# Curcumin and Sulforaphane Preserve Mobility in Aging *Caenorhabditis elegans* via Distinct yet Complementary Transcriptional Signatures

**DOI:** 10.64898/2026.06.23.734065

**Authors:** R. P. Vivek-Ananth, Durai Sellegounder, Karthik Mohanraj, Sushmita Maitra, Chris Saunter, David Weinkove, Eric Verdin, Stephen M. Phipps, Nathan D. Price

## Abstract

Aging involves a progressive decline in bodily functions, underscoring the need for interventions that enhance healthspan. In this study, we screened nine natural products in *Caenorhabditis elegans* using whole-organism phenotyping to assess mobility endpoints, and subsequently focused on curcumin, sulforaphane, and their combination. In replicated follow-up experiments, all three interventions improved late-adult mobility after Day 2 of adulthood. Sulforaphane and the combination provided the strongest gains, whereas curcumin showed a distinct benefit profile, with more pronounced effects on time active measures than on speed-based metrics. To examine associated molecular changes, we performed transcriptomic profiling on Day 3 adults. Curcumin was associated with lipid and sphingolipid remodeling together with reduced expression of several innate immune effectors, whereas sulforaphane induced glutathione-linked detoxification signatures involving multiple *gst* genes. The combination retained major features of both single-compound responses while adding combination-specific changes that broadened detoxification-associated signatures and extended repression of lectin-and lysozyme-associated genes. Transcription factor activity inference further supported SKN-1-linked detoxification responses under sulforaphane and the combination. Overall, these results suggest that curcumin and sulforaphane engage distinct yet partially convergent maintenance-related programs, and that their combination broadens the underlying molecular response without producing additive mobility gains. These findings motivate further testing of natural product combinations in healthspan-related contexts.

## Supplementary Tables S1-S13 for "Curcumin and Sulforaphane Preserve Mobility in Aging *Caenorhabditis elegans* via Distinct yet Complementary Transcriptional Signatures"

### Sheet: Title page
Supplementary Tables S1-S13 for Curcumin and Sulforaphane Preserve Mobility in Aging Caenorhabditis elegans via Distinct yet Complementary Transcriptional Signatures R. P. Vivek-Ananth a,b, Durai Sellegounder a, Karthik Mohanraj c, Sushmita Maitra c, Chris Saunter c, David Weinkove c,d, Eric Verdin a , Stephen M. Phipps b, Nathan D. Price a,b,* a Buck Institute for Research on Aging, Novato, CA 94945, USA b Thorne HealthTech, New York, NY 10019, USA c Magnitude Biosciences Ltd., NETPark Plexus, Thomas Wright Way, Sedgefield TS21 3FD, UK d Department of Biosciences, Durham University, Stockton Road, Durham DH1 3LE, UK * Authors to whom correspondence should be addressed: Nathan D. Price (nprice@buckinstitute.org)

### Sheet: Table S1
Table S1: RNA-seq sample metadata and alignment metrics. For each Day–3 library (n = 4/condition; Control/Curcumin/Sulforaphane/Combination), the table reports total reads, alignment and annotation metrics. %mapped = total mapped / total reads; %unique = uniquely mapping reads; %multi = multi-mapping reads; %proper_pair = percent read pairs flagged by the aligner as properly mapped; %exon = reads mapped on to exon; %intron = reads mapped on to intron; %intergenic = reads mapped on to intergenic regions; here we report percent values (rounded to two decimals) and list total reads as counts.
Sample	Condition	Total reads	%mapped	%unique	%multi	%proper_pair	%exon	%intron	%intergenic
A1	Control	42284616	0.9122	0.886	0.0262	0.7461	0.991112	0.004035	0.004853
A2	Control	42885864	0.8993	0.8737	0.0256	0.713	0.990921	0.004092	0.004987
A3	Control	46092732	0.8877	0.8625	0.0252	0.687	0.990386	0.004407	0.005207
A4	Control	42874846	0.897	0.873	0.0241	0.7036	0.990649	0.00419	0.005162
B1	Curcumin	53784844	0.9054	0.8732	0.0322	0.7482	0.991308	0.004088	0.004604
B2	Curcumin	40216668	0.9078	0.8768	0.031	0.753	0.99104	0.004187	0.004773
B3	Curcumin	44052536	0.9021	0.8705	0.0317	0.7029	0.991055	0.00413	0.004815
B4	Curcumin	46695920	0.9063	0.8761	0.0302	0.7357	0.991413	0.003918	0.004669
C1	Sulforaphane	39505376	0.9145	0.8891	0.0253	0.7303	0.991805	0.003754	0.004441
C2	Sulforaphane	44588736	0.9123	0.8853	0.0271	0.7167	0.991147	0.004122	0.004731
C3	Sulforaphane	43435410	0.9093	0.8822	0.0271	0.7315	0.991265	0.00394	0.004795
C4	Sulforaphane	42990180	0.9116	0.8844	0.0272	0.7387	0.991229	0.003977	0.004794
D1	Combination	45191982	0.9127	0.8762	0.0365	0.7396	0.99152	0.003857	0.004624
D2	Combination	42265150	0.912	0.8767	0.0353	0.7397	0.991924	0.003843	0.004233
D3	Combination	42352976	0.8757	0.8405	0.0352	0.6836	0.989953	0.004556	0.005491
D4	Combination	43766060	0.9161	0.8819	0.0342	0.7573	0.991429	0.003918	0.004653

### Sheet: Table S2
Table S2: Differentially expressed genes: Curcumin vs control. DEGs for Curcumin relative to control (padj ≤ 0.05, |log₂FC| ≥ 1). Table provides the Entrez gene ID, gene name, log2FC, p-value, adjusted p-value (padj), and direction (Up/Down). The rows are sorted by padj (ascending) and then by |log2FC| (descending).
gene_id	gene_name	log2FC	pvalue	padj	direction
188762	spp-12	6.391	0	0	Up
178248	F55G11.4	-3.021	3.43e-275	2.69e-271	Down
173668	C17F4.7	-6.917	6.02e-271	3.15e-267	Down
173061	Y47H9C.1	-3.679	1.97e-265	7.7e-262	Down
181079	endu-2	-2.702	1.15e-184	3.59e-181	Down
24104675	vit-3	1.498	1.38e-183	3.61e-180	Up
191209	ZK6.11	-2.982	1.37e-182	3.06e-179	Down
179915	cest-1.1	2.024	3.53e-182	6.91e-179	Up
259362	spp-23	3.688	2.94e-179	5.12e-176	Up
177314	gba-4	-5.556	1.17e-165	1.83e-162	Down
173120	asah-1	2.224	5.9e-165	8.4e-162	Up
176086	pcp-1	1.583	3.66e-142	4.78e-139	Up
178563	lipl-5	-2.9	2.03e-141	2.45e-138	Down
179432	B0024.4	-4.458	1.53e-136	1.71e-133	Down
171761	Y51F10.7	-2.768	7.3e-132	7.15e-129	Down
175011	tag-10	2.154	7.13e-132	7.15e-129	Up
181456	ptr-24	1.517	2.07e-128	1.91e-125	Up
178086	lys-4	-2.341	2.46e-128	2.14e-125	Down
181323	asm-2	1.928	2.71e-126	2.24e-123	Up
185840	lipl-2	-2.476	9.19e-121	7.2e-118	Down
179637	cpr-1	2.487	1.49e-119	1.12e-116	Up
190141	Y51B9A.8	2.86	1.27e-112	9.04e-110	Up
180646	vit-4	1.465	1.22e-107	8.31e-105	Up
259714	spp-2	-2.37	1.69e-107	1.1e-104	Down
179865	dct-17	-2.442	4.11e-104	2.57e-101	Down
176136	K12H4.7	-1.633	2.29e-101	1.38e-98	Down
182755	C17H12.6	-4.091	1.06e-98	6.12e-96	Down
180299	clec-50	-1.516	1.47e-98	8.24e-96	Down
178243	K08D8.5	-2.296	1.63e-92	8.83e-90	Down
192096	tsp-1	-3.116	3.91e-90	2.04e-87	Down
181200	scav-5	-4.999	1.65e-87	8.34e-85	Down
176879	asm-3	1.407	1.01e-86	4.93e-84	Up
178564	dod-19	-1.707	1.62e-84	7.67e-82	Down
190159	Y51H4A.25	-2.034	7.75e-84	3.57e-81	Down
185875	F46G10.1	-1.572	2.62e-78	1.17e-75	Down
180205	hmit-1.1	1.918	6.09e-75	2.65e-72	Up
191688	ins-7	-1.703	2.94e-74	1.25e-71	Down
184745	F20G2.5	-2.941	3.37e-74	1.39e-71	Down
178519	C49C3.9	-2.086	1.26e-72	5.07e-70	Down
173171	gale-1	-1.914	1.07e-71	4.18e-69	Down
180251	asp-1	-1.585	1.49e-71	5.7e-69	Down
179036	W01A11.1	1.146	2.13e-71	7.96e-69	Up
174360	ctg-2	2.015	2.55e-71	9.29e-69	Up
191309	scl-20	1.701	4.12e-68	1.47e-65	Up
174096	T19D12.4	-1.315	5.21e-65	1.81e-62	Down
183155	gba-2	2.838	1.48e-64	5.04e-62	Up
174570	lact-2	-1.146	3.78e-64	1.26e-61	Down
4927018	Y37A1A.4	-1.516	1.36e-62	4.45e-60	Down
188888	spp-9	8.271	3.92e-62	1.25e-59	Up
179884	sptl-3	1.086	7.5e-62	2.35e-59	Up
187268	K10D11.3	-2.198	5.36e-61	1.65e-58	Down
13192832	K08D10.14	-1.243	1.4e-60	4.22e-58	Down
181118	F53A9.8	-1.599	3.83e-60	1.13e-57	Down
174802	ctsa-1.2	1.084	1.6e-57	4.64e-55	Up
179813	C50B6.7	1.227	1.97e-57	5.61e-55	Up
179209	asp-6	-1.196	6.1e-57	1.71e-54	Down
175261	clec-150	-1.257	3.84e-56	1.06e-53	Down
174652	col-80	1.872	1.22e-55	3.31e-53	Up
178245	dod-24	-1.394	3.01e-54	7.98e-52	Down
186125	oac-32	2.089	3.76e-53	9.83e-51	Up
175652	clec-5	1.147	2.09e-52	5.38e-50	Up
178712	pud-4	-1.788	3.49e-52	8.82e-50	Down
174929	clec-66	-2.067	2.73e-51	6.8e-49	Down
174001	cgt-3	-1.35	5.71e-51	1.4e-48	Down
178241	K08D8.6	-1.192	5.89e-51	1.42e-48	Down
259752	tsp-2	-3.221	9.92e-51	2.35e-48	Down
177151	clec-67	-1.469	1.53e-50	3.58e-48	Down
179034	lec-10	-1.049	3.18e-50	7.33e-48	Down
178247	dod-22	-2.954	8.61e-50	1.95e-47	Down
3896782	clec-173	-1.165	2.1e-49	4.7e-47	Down
182010	valv-1	-1.768	1.43e-48	3.17e-46	Down
182288	lact-6	6.067	1.27e-47	2.75e-45	Up
24104567	F41H10.1	-1.748	8.78e-46	1.88e-43	Down
183134	dod-21	-4.67	1.12e-45	2.37e-43	Down
177551	nhr-8	-1.534	2.57e-45	5.36e-43	Down
177447	C17H12.8	-1.602	3.19e-45	6.58e-43	Down
186337	F55G11.2	-2.423	1.13e-43	2.28e-41	Down
178239	ZK896.5	-2.197	4.85e-43	9.49e-41	Down
180033	cpr-3	-1.451	2.28e-42	4.4e-40	Down
184913	F25A2.1	-2.52	8.26e-42	1.58e-39	Down
173091	Y47H10A.5	-1.46	1.41e-41	2.65e-39	Down
180250	asp-17	-1.209	3.72e-41	6.95e-39	Down
180093	cyp-37B1	-2.786	6.28e-40	1.14e-37	Down
179138	ftn-1	1.203	1.57e-39	2.83e-37	Up
179885	cyp-35C1	1.323	4.79e-39	8.53e-37	Up
54162001	F22H10.3	-1.097	2.68e-38	4.72e-36	Down
6418795	Y37H2A.14	-1.524	1.14e-37	1.97e-35	Down
3565355	H39E23.3	3.134	3.59e-37	6.12e-35	Up
182814	ugt-66	1.064	2.28e-36	3.83e-34	Up
180624	dhs-26	1.025	2.67e-36	4.45e-34	Up
181605	F09B12.3	1.111	6.17e-36	1.02e-33	Up
179863	T01D3.6	1.063	1.59e-35	2.59e-33	Up
184065	ech-9	-1.869	1.57e-34	2.46e-32	Down
178031	gtl-1	-1.099	1.7e-34	2.63e-32	Down
185383	math-28	-4.953	3.74e-34	5.68e-32	Down
179869	cld-9	-1.058	1.02e-33	1.51e-31	Down
185721	F44A2.7	1.667	2.46e-33	3.61e-31	Up
189959	bcmo-1	-1.852	3.54e-33	5.09e-31	Down
179868	F35E12.10	-1.025	5.66e-33	7.92e-31	Down
179210	asp-12	-1.047	8.97e-33	1.24e-30	Down
174209	C07D10.5	-1.319	1.17e-32	1.6e-30	Down
13182072	F46A8.11	2.688	2.76e-32	3.69e-30	Up
189455	Y17G7B.8	-1.21	3.27e-32	4.34e-30	Down
187185	cyp-14A3	2.296	6.11e-32	8.04e-30	Up
186340	F55G11.8	-1.707	1.38e-31	1.78e-29	Down
184831	F22E5.1	-1.891	6.13e-31	7.88e-29	Down
187412	M02H5.8	-1.83	3.26e-30	4.15e-28	Down
181097	tth-1	-1.107	8.52e-30	1.06e-27	Down
179449	ugt-1	1.378	9.14e-30	1.13e-27	Up
187267	K10D11.2	-2.326	2.89e-29	3.51e-27	Down
184295	ugt-41	1.086	5.52e-29	6.61e-27	Up
179867	F35E12.9	-1.454	1.75e-28	2.06e-26	Down
179020	cest-33	1.096	3.22e-28	3.74e-26	Up
189114	clec-218	1.226	6.3e-28	7.2e-26	Up
191384	clec-60	1.249	6.91e-28	7.85e-26	Up
178249	K10D11.6	-1.537	1.61e-27	1.82e-25	Down
3565387	nlp-59	1.125	2.32e-27	2.58e-25	Up
179206	C16D9.4	-1.132	2.4e-27	2.65e-25	Down
178711	pud-3	-1.673	4.08e-27	4.47e-25	Down
183349	C39H7.4	-1.211	4.63e-27	5.04e-25	Down
184900	F23F1.2	1.395	1.54e-26	1.65e-24	Up
175875	F42A10.7	3.515	6.05e-26	6.45e-24	Up
179126	fbxa-105	-1.186	9.91e-26	1.04e-23	Down
180189	clec-42	-4.335	5.17e-25	5.2e-23	Down
173163	acox-1.2	1.098	5.18e-25	5.2e-23	Up
182852	acd-1	-1.876	5.22e-25	5.21e-23	Down
171653	sago-2	-1.171	1.8e-24	1.74e-22	Down
179100	fat-7	-3.662	1.98e-24	1.9e-22	Down
183141	ugt-21	1.368	2.66e-24	2.51e-22	Up
181572	Y16B4A.2	-1.008	5.42e-24	5.02e-22	Down
181144	nep-22	1.181	1.02e-23	9.43e-22	Up
184081	col-183	1.417	1.22e-23	1.11e-21	Up
184206	irg-4	1.448	1.27e-23	1.15e-21	Up
184622	lys-10	-3.3	1.52e-23	1.36e-21	Down
172183	dhs-2	1.028	2.64e-23	2.34e-21	Up
189945	clec-71	-3.428	3.48e-23	3.07e-21	Down
174601	C07E3.3	-1.021	1.41e-22	1.22e-20	Down
188360	cyp-13A2	-1.935	4.86e-22	4.1e-20	Down
3565733	spp-21	3.645	7.53e-22	6.24e-20	Up
184821	srj-29	-3.399	8e-22	6.6e-20	Down
181437	R03G8.3	-1.347	3.21e-21	2.56e-19	Down
180142	T19C9.8	-1.351	4.11e-21	3.27e-19	Down
187144	K08D8.4	-1.169	6.13e-21	4.8e-19	Down
183775	clec-86	-1.351	6.2e-21	4.83e-19	Down
171679	hmbx-1	1.543	7.92e-21	6.12e-19	Up
176085	cdh-3	4.062	8.54e-21	6.56e-19	Up
176965	hpo-6	-1.036	1.02e-20	7.79e-19	Down
13216324	F09F3.8	1.598	3.03e-20	2.26e-18	Up
180037	ech-1.1	-1.254	2.17e-19	1.54e-17	Down
4926916	let-383	-1.425	3.59e-19	2.51e-17	Down
13215782	pals-37	-1.387	4.05e-19	2.82e-17	Down
13213403	dmsr-16	2.172	4.42e-19	3.07e-17	Up
180206	hmit-1.2	1.732	4.56e-19	3.15e-17	Up
180430	ifd-2	-1.167	4.7e-19	3.23e-17	Down
188467	lips-11	-1.697	1.06e-18	7.19e-17	Down
183133	C32H11.9	-3.32	1.07e-18	7.24e-17	Down
178889	cpt-4	-1.057	1.38e-18	9.27e-17	Down
177064	clec-82	1.327	1.82e-18	1.22e-16	Up
175106	vnut-1	-1.223	2.78e-18	1.85e-16	Down
181032	spp-14	1.007	2.86e-18	1.9e-16	Up
3565544	C54C8.12	1.481	3.64e-18	2.4e-16	Up
190008	Y47H10A.3	-3.114	2.37e-17	1.5e-15	Down
172472	tyr-3	1.026	2.95e-17	1.85e-15	Up
185015	spp-18	-1.903	3.51e-17	2.18e-15	Down
182569	srr-6	-1.899	5.91e-17	3.6e-15	Down
172452	K10D3.4	1.9	8.34e-17	5.03e-15	Up
187209	cyp-35A3	2.24	9.27e-17	5.57e-15	Up
178635	cnc-4	1.043	1.79e-16	1.06e-14	Up
182851	delm-2	-3.016	2.04e-16	1.2e-14	Down
176311	C40H1.7	-1.039	2.32e-16	1.36e-14	Down
179798	dhc-3	-1.512	5.2e-16	3.01e-14	Down
13186446	Y51B9A.14	3.306	6.6e-16	3.78e-14	Up
177179	R07C12.1	-1.825	1.17e-15	6.58e-14	Down
4363062	glct-6	-1.238	1.25e-15	6.97e-14	Down
187270	K10D11.5	-1.316	1.31e-15	7.29e-14	Down
180034	ZK1037.6	-1.053	1.42e-15	7.89e-14	Down
189050	col-50	1.253	1.78e-15	9.81e-14	Up
183784	pals-39	-1.422	2.97e-15	1.61e-13	Down
3565522	C08E3.15	-3.24	4.52e-15	2.41e-13	Down
178863	F39G3.5	-1.159	5.13e-15	2.73e-13	Down
188761	lbp-8	3.117	6.39e-15	3.38e-13	Up
184057	F01D5.3	-1.522	6.47e-15	3.41e-13	Down
181429	scav-4	-1.43	7.03e-15	3.68e-13	Down
179774	T16G1.7	2.567	8.89e-15	4.63e-13	Up
3565941	try-9	1.003	2.01e-14	1.01e-12	Up
191308	scl-19	4.644	2.61e-14	1.31e-12	Up
188067	T04F8.7	-1.106	3.28e-14	1.62e-12	Down
186143	kreg-1	-1.604	3.81e-14	1.87e-12	Down
180148	skr-5	-1.099	4e-14	1.96e-12	Down
186050	scl-11	3.049	4.18e-14	2.04e-12	Up
189943	clec-174	-3.746	4.86e-14	2.35e-12	Down
178921	C35A11.4	1.016	6.64e-14	3.18e-12	Up
184056	F01D5.2	-1.084	1.06e-13	4.95e-12	Down
185060	thn-1	2.323	1.27e-13	5.92e-12	Up
188850	T24D5.2	1.115	2.32e-13	1.06e-11	Up
191957	srn-1	-2.902	3.28e-13	1.48e-11	Down
180067	nhr-50	-1.216	4.82e-13	2.14e-11	Down
175926	F23F12.3	-2.382	5.02e-13	2.22e-11	Down
13217928	F57G4.11	-2.835	7.21e-13	3.12e-11	Down
178572	lipl-3	-2.43	8.09e-13	3.48e-11	Down
178240	ZK896.3	-1.177	1.43e-12	5.99e-11	Down
259710	otpl-3	-1.1	3.4e-12	1.39e-10	Down
186002	clec-31	2.382	4.15e-12	1.67e-10	Up
184293	ugt-37	1.695	4.44e-12	1.79e-10	Up
3565234	math-41	-1.057	6.05e-12	2.41e-10	Down
185493	F39E9.1	-1.048	8.37e-12	3.28e-10	Down
184497	F14H3.12	-1.091	8.57e-12	3.35e-10	Down
187708	R08F11.7	-2.085	9.65e-12	3.74e-10	Down
173923	EEED8.2	1.25	1.79e-11	6.73e-10	Up
185422	F37C12.10	-1.068	2.73e-11	1.01e-09	Down
185310	F35F10.5	1.35	4.56e-11	1.67e-09	Up
189822	Y41D4B.15	-1.212	4.97e-11	1.82e-09	Down
3565327	T04C12.8	-1.101	5.11e-11	1.86e-09	Down
182855	clc-7	-2.087	5.36e-11	1.94e-09	Down
175893	gar-2	1.027	6.24e-11	2.24e-09	Up
172671	hot-5	1.175	8.8e-11	3.11e-09	Up
177612	faah-2	-1.172	9.27e-11	3.26e-09	Down
181854	clec-51	-1.21	9.35e-11	3.29e-09	Down
188339	T09E11.11	-3.032	1.41e-10	4.86e-09	Down
183069	oac-5	-1.672	1.8e-10	6.16e-09	Down
182405	C08E3.13	-1.864	1.88e-10	6.38e-09	Down
183886	D1007.3	-1.846	3.09e-10	1.03e-08	Down
184866	pals-14	-1.368	4.43e-10	1.45e-08	Down
183079	C31B8.7	-1.382	4.74e-10	1.54e-08	Down
177554	C50F7.5	-1.658	4.94e-10	1.6e-08	Down
24104785	R02D1.2	1.378	5.19e-10	1.67e-08	Up
174607	ZK673.1	1.259	5.27e-10	1.69e-08	Up
186073	F49H6.5	-2.485	6.24e-10	2e-08	Down
180910	C03B1.13	1.005	7.59e-10	2.41e-08	Up
179910	D1086.9	4.29	7.8e-10	2.47e-08	Up
186419	clec-18	6.459	1.11e-09	3.46e-08	Up
187266	dod-17	-1.401	1.21e-09	3.75e-08	Down
13186714	F27E5.9	-2.507	1.64e-09	5.04e-08	Down
4926895	K12C11.7	-1.047	2.07e-09	6.32e-08	Down
187521	R02D5.3	-1.087	2.14e-09	6.5e-08	Down
178747	ifc-1	3.314	3.07e-09	9.17e-08	Up
182796	C18G1.6	-1.189	3.23e-09	9.65e-08	Down
189975	fbxa-128	-1.17	3.94e-09	1.16e-07	Down
179366	aqp-4	1.039	4.47e-09	1.3e-07	Up
180301	pcp-4	-1.793	5.56e-09	1.61e-07	Down
3565083	Y82E9BL.18	-1.007	5.68e-09	1.64e-07	Down
181875	B0244.4	-2.617	5.8e-09	1.67e-07	Down
191158	dmsr-11	2.707	8.14e-09	2.28e-07	Up
188169	cgt-1	-1.353	8.21e-09	2.29e-07	Down
178565	Y39D8A.1	-1.022	8.73e-09	2.43e-07	Down
187389	trx-3	-1.452	1.12e-08	3.06e-07	Down
192014	str-144	1.054	1.22e-08	3.33e-07	Up
191207	ZK6.6	-2.327	1.4e-08	3.78e-07	Down
189000	pals-29	-2.438	1.44e-08	3.87e-07	Down
182398	fbxa-163	-1.112	1.81e-08	4.82e-07	Down
174339	drd-1	1.227	2.09e-08	5.56e-07	Up
184641	srw-69	1.817	2.76e-08	7.24e-07	Up
190207	elo-9	1.086	3.48e-08	8.91e-07	Up
178950	C14C11.4	-1.427	3.65e-08	9.32e-07	Down
6418704	lurp-4	1.366	3.74e-08	9.54e-07	Up
184146	F07E5.9	-1.846	3.81e-08	9.7e-07	Down
178784	F59B1.8	-1.109	4.24e-08	1.07e-06	Down
184823	F22B8.4	-2.524	8.12e-08	2e-06	Down
186071	F49H6.3	-6.343	1.07e-07	2.63e-06	Down
183883	D1005.5	1.485	1.18e-07	2.86e-06	Up
4926921	K12C11.6	-1.247	1.37e-07	3.31e-06	Down
180068	nhr-63	-1.236	1.58e-07	3.79e-06	Down
190055	cpt-3	1.022	1.59e-07	3.8e-06	Up
187873	R13H4.6	1.608	1.63e-07	3.9e-06	Up
4363088	fbxa-143	-1.45	1.72e-07	4.08e-06	Down
185509	F40A3.7	1.001	1.75e-07	4.14e-06	Up
191310	asp-18	4.029	1.82e-07	4.3e-06	Up
189875	Y43F8B.12	-1.598	1.9e-07	4.47e-06	Down
173877	txt-9	-1.378	3.16e-07	7.13e-06	Down
178725	gst-10	1.431	3.89e-07	8.63e-06	Up
173573	C33C12.4	-1.919	4.38e-07	9.63e-06	Down
188356	cyp-13A5	-1.161	4.56e-07	1e-05	Down
186062	F49F1.5	-1.719	4.69e-07	1.02e-05	Down
184264	F09F9.3	-1.538	5.58e-07	1.2e-05	Down
190596	Y71G12B.2	-1.066	5.57e-07	1.2e-05	Down
184640	srw-68	1.452	5.81e-07	1.25e-05	Up
183785	pals-38	-1.168	6.22e-07	1.33e-05	Down
176961	col-107	2.204	8.36e-07	1.75e-05	Up
4363081	folt-3	1.464	8.96e-07	1.87e-05	Up
172708	fipr-26	1.923	9.41e-07	1.95e-05	Up
179214	W02D7.11	-2.278	9.91e-07	2.05e-05	Down
54162274	T24C4.10	-1.107	1.38e-06	2.8e-05	Down
176353	acox-1.5	-1.054	1.83e-06	3.64e-05	Down
186973	K04A8.21	-1.299	2.23e-06	4.36e-05	Down
186003	clec-22	2.332	2.34e-06	4.56e-05	Up
189276	sms-5	1.023	2.48e-06	4.82e-05	Up
182400	fbxa-165	-1.344	2.78e-06	5.34e-05	Down
178745	folt-2	1.063	2.88e-06	5.5e-05	Up
181063	C18A11.3	-1.008	2.98e-06	5.69e-05	Down
172162	sem-2	1.684	3.61e-06	6.76e-05	Up
187449	M04G7.2	1.401	3.67e-06	6.86e-05	Up
32928587	F19B10.14	-1.178	4.31e-06	7.98e-05	Down
180494	K06A9.1	-1.274	4.53e-06	8.34e-05	Down
189275	oac-54	-1.352	4.59e-06	8.44e-05	Down
3565179	C36B1.13	-1.492	5.23e-06	9.52e-05	Down
28661656	sqst-5	-1.103	5.76e-06	0.000105	Down
36312791	M02E1.4	1.898	6.16e-06	0.000111	Up
179759	ugt-18	-1.608	7.1e-06	0.000127	Down
191413	srab-25	-3.134	7.24e-06	0.000129	Down
183621	C49G7.13	-1.052	8.54e-06	0.000149	Down
185758	F44G3.10	-3.123	9.73e-06	0.000169	Down
179127	gst-41	1.068	1.08e-05	0.000185	Up
3896848	R09E12.9	1.318	1.12e-05	0.000191	Up
188089	T05A8.2	-3.973	1.13e-05	0.000192	Down
178770	slc-28.1	-1.376	1.14e-05	0.000193	Down
186080	F49H6.13	-4.505	1.39e-05	0.000235	Down
188554	T16G1.6	2.973	1.41e-05	0.000237	Up
187013	K04H4.5	-1.643	1.51e-05	0.000253	Down
178714	pud-1.1	-1.21	1.54e-05	0.000256	Down
183126	irg-6	-1.917	1.68e-05	0.000278	Down
190450	sri-70	-1.578	1.83e-05	0.000301	Down
191910	sri-36	-1.978	1.84e-05	0.000302	Down
182379	irg-1	-1.003	2.28e-05	0.000367	Down
177152	clec-72	-5.445	2.36e-05	0.000379	Down
3565029	Y75B8A.39	-1.323	2.47e-05	0.000394	Down
182200	srsx-18	3.143	2.54e-05	0.000404	Up
173024	oac-34	-1.541	3.47e-05	0.000539	Down
185267	sek-5	-1.865	3.83e-05	0.000586	Down
173430	clec-10	1.286	3.97e-05	0.000603	Up
188520	T15B7.10	1.197	4.13e-05	0.000625	Up
186218	F54B11.11	-1.445	5.1e-05	0.000754	Down
185083	oac-18	-4.234	5.21e-05	0.000769	Down
182842	srg-57	5.038	5.59e-05	0.000821	Up
173940	acdh-2	1.581	5.65e-05	0.000829	Up
13182023	Y52B11A.12	-2.03	5.93e-05	0.000866	Down
188088	T05A8.1	-4.015	9.12e-05	0.00128	Down
182037	dod-20	-3.389	9.51e-05	0.00132	Down
3565832	C27A7.8	1.162	0.000101	0.00139	Up
181182	ifp-1	1.411	0.000105	0.00144	Up
191419	ZK742.3	1.002	0.000108	0.00148	Up
172935	F59C6.11	-1.091	0.000109	0.0015	Down
13182073	F46A8.1	1.429	0.000123	0.00166	Up
187981	T02B11.4	1.949	0.000126	0.00169	Up
13186458	M176.9	1.386	0.000132	0.00177	Up
184266	ugt-36	1.152	0.000136	0.00182	Up
3565145	nhr-219	1.435	0.000139	0.00185	Up
177261	Y9C9A.8	-1.058	0.000147	0.00196	Down
180592	twk-26	-1.389	0.000151	0.002	Down
186799	dmsr-12	1.892	0.00017	0.00223	Up
189260	W06G6.10	-1.035	0.000176	0.0023	Down
3565341	Y39G8B.9	-1.295	0.000193	0.00249	Down
24105144	Y52B11A.20	-2.169	0.000285	0.00355	Down
189029	hic-1	-1.009	0.000303	0.00374	Down
177593	F57H12.6	1.851	0.000317	0.0039	Up
190659	clec-210	1.655	0.000328	0.004	Up
184292	ugt-40	1.068	0.000341	0.00413	Up
178682	F59A7.2	1.068	0.000352	0.00424	Up
3565883	ZK228.10	-2.344	0.000356	0.00429	Down
259601	VZK822L.2	-1.855	0.000364	0.00438	Down
183392	C41G7.7	-1.26	0.000375	0.00448	Down
182511	asp-9	-1.029	0.000395	0.0047	Down
185434	clec-167	-3.359	0.000404	0.0048	Down
3565817	clec-25	-1.343	0.000406	0.00481	Down
13218538	Y43F8B.25	-2.63	0.000415	0.0049	Down
187633	R06A10.1	1.039	0.00043	0.00505	Up
4363012	pals-11	-2.275	0.000457	0.00535	Down
186184	F53G2.1	2.534	0.000532	0.0061	Up
182216	arrd-20	1.059	0.000611	0.00689	Up
6418731	F20E11.17	-1.553	0.000635	0.00713	Down
184405	gst-44	-2.906	0.000644	0.00722	Down
13217259	T10C6.15	-1.529	0.00085	0.00929	Down
182299	str-264	-1.164	0.000869	0.00946	Down
183462	ugt-15	2.664	0.000937	0.0101	Up
191035	fbxa-36	1.744	0.00105	0.0111	Up
180377	AC8.7	-3.947	0.00105	0.0112	Down
24104267	linc-107	1.074	0.00106	0.0112	Up
178802	cyp-35A5	1.005	0.00112	0.0118	Up
13217661	grd-17	2.526	0.00113	0.0119	Up
183078	pals-32	-1.229	0.00113	0.0119	Down
188553	T16G1.3	2.646	0.0012	0.0125	Up
177556	clx-1	-1.288	0.00125	0.013	Down
180080	argk-1	-1.737	0.00134	0.0138	Down
187739	chil-23	-1.468	0.00145	0.0148	Down
183480	C45G9.8	1.262	0.00145	0.0148	Up
180576	F53B3.6	1.07	0.00151	0.0153	Up
185024	phg-1	-1.294	0.00159	0.0159	Down
6418800	Y43F8B.15	-1.056	0.0016	0.016	Down
181385	cest-3	-1.131	0.00163	0.0162	Down
189544	Y26D4A.3	-2.971	0.00177	0.0175	Down
179147	cest-29	-3.988	0.00179	0.0176	Down
novel.44	-	1.609	0.00182	0.0178	Up
179066	grl-9	1.395	0.00189	0.0184	Up
188760	srsx-19	1.343	0.00189	0.0184	Up
173111	clec-17	-4.026	0.00202	0.0194	Down
175050	F01D5.6	-1.561	0.00223	0.0211	Down
181015	F46C8.8	1.329	0.00237	0.0223	Up
4363107	pals-36	-1.328	0.00254	0.0236	Down
13186491	T19H5.6	-1.641	0.00259	0.024	Down
178710	pud-2.2	-1.17	0.00262	0.0243	Down
187168	K08F9.3	-1.159	0.00267	0.0246	Down
184506	srd-51	2.329	0.00285	0.026	Up
184350	F11D11.3	-2.838	0.00286	0.0261	Down
180628	cht-1	1.302	0.00291	0.0264	Up
183530	ddo-1	-1.132	0.00291	0.0264	Down
187837	R12B2.6	-1.747	0.00292	0.0265	Down
24104181	C06H5.14	1.653	0.0032	0.0285	Up
184669	F19B10.4	-1.192	0.00321	0.0285	Down
188173	T06C12.14	-1.506	0.00341	0.03	Down
6418700	C25F9.12	-1.632	0.00366	0.0317	Down
novel.32	-	-1.539	0.00366	0.0317	Down
188745	igdb-3	-2.438	0.00367	0.0318	Down
3565818	F52F12.9	1.802	0.00369	0.0319	Up
189457	arrd-8	1.24	0.00388	0.0334	Up
174474	csa-1	-1.02	0.00406	0.0347	Down
185502	F39G3.4	-1.364	0.00406	0.0347	Down
189867	srw-84	2.21	0.0041	0.0349	Up
6418614	Y71F9AM.8	1.832	0.00455	0.0381	Up
173488	K02E7.6	-2.353	0.00456	0.0382	Down
186873	K02D3.2	1.556	0.00471	0.0393	Up
178713	pud-2.1	-1.331	0.00489	0.0405	Down
13182380	F15H9.8	1.243	0.00495	0.041	Up
3565429	K09F6.11	-1.224	0.00561	0.0454	Down
183175	drd-10	-1.62	0.00581	0.0467	Down
189446	Y17D7B.2	-1.236	0.00591	0.0473	Down
191100	ZC196.1	1.066	0.00594	0.0475	Up
novel.88	-	-1.375	0.00604	0.0481	Down
189495	Y19D10B.4	-2.343	0.00605	0.0481	Down
190537	Y69A2AR.11	-1.313	0.00613	0.0485	Down

### Sheet: Table S3
Table S3: Differentially expressed genes: Sulforaphane vs control. DEGs for Sulforaphane relative to control (padj ≤ 0.05, |log₂FC| ≥ 1). Table provides the Entrez gene ID, gene name, log2FC, p-value, adjusted p-value (padj), and direction (Up/Down). The rows are sorted by padj (ascending) and then by |log2FC| (descending).
gene_id	gene_name	log2FC	pvalue	padj	direction
184337	stdh-2	7.363	0	0	Up
174522	cyp-13A10	4.231	0	0	Up
259861	C15B12.8	7.14	5.05e-265	2.4e-261	Up
259654	cdr-4	4.671	3.76e-208	1.34e-204	Up
187537	gst-5	4.342	3.4e-158	9.7e-155	Up
187608	R05D8.7	2.835	1.53e-156	3.63e-153	Up
172087	ugt-25	1.602	3.03e-141	6.18e-138	Up
178695	cyp-33C2	4.256	7.77e-130	1.38e-126	Up
188359	cyp-13A3	3.692	5.55e-93	8.79e-90	Up
190226	gst-39	1.813	7.24e-87	1.03e-83	Up
190228	gst-31	6.861	8.85e-83	1.15e-79	Up
178883	ugt-9	3.507	1.24e-71	1.47e-68	Up
259481	gst-35	3.048	1.82e-61	1.99e-58	Up
184922	F25D1.5	1.871	5.31e-57	5.41e-54	Up
180917	asp-14	1.264	9.28e-54	8.83e-51	Up
185307	irg-5	1.463	3.38e-52	3.02e-49	Up
184292	ugt-40	3.304	6.56e-50	5.2e-47	Up
179627	sodh-1	-2.702	2.12e-49	1.59e-46	Down
180404	ugt-46	1.124	2.01e-48	1.43e-45	Up
189959	bcmo-1	-3.085	2.08e-47	1.42e-44	Down
184767	F21C10.9	3.885	1.43e-46	9.29e-44	Up
184188	scl-24	-1.159	1.89e-45	1.17e-42	Down
189740	asp-15	9.278	7.82e-45	4.65e-42	Up
185408	gst-12	4.035	2.45e-43	1.4e-40	Up
180205	hmit-1.1	1.582	6.78e-43	3.72e-40	Up
184293	ugt-37	2.802	6.25e-42	3.3e-39	Up
183346	C39E9.7	1.156	2.82e-41	1.44e-38	Up
3565013	ZK697.14	6.685	1.49e-39	7.35e-37	Up
191384	clec-60	-1.57	5.31e-39	2.52e-36	Down
184900	F23F1.2	1.591	2.55e-38	1.17e-35	Up
185301	F35E8.10	-1.492	5.62e-38	2.48e-35	Down
187185	cyp-14A3	-3.965	7.11e-36	2.98e-33	Down
4363046	cyp-25A3	1.348	1.11e-35	4.41e-33	Up
188762	spp-12	2.331	1.79e-35	6.89e-33	Up
177185	F30B5.4	1.052	2.83e-35	1.06e-32	Up
178086	lys-4	-1.103	7.09e-35	2.53e-32	Down
4363044	F12E12.11	1.838	4.26e-34	1.45e-31	Up
182755	C17H12.6	1.192	4.16e-34	1.45e-31	Up
180628	cht-1	-2.212	6.61e-34	2.19e-31	Down
191701	lbp-7	1.152	2.38e-32	7.38e-30	Up
186898	K02E11.7	-2.987	3.01e-32	8.95e-30	Down
179159	ZK742.4	2.361	3.9e-32	1.13e-29	Up
187266	dod-17	1.8	2.54e-31	7.23e-29	Up
181855	clec-52	-1.696	5.88e-31	1.64e-28	Down
177137	nape-1	1.783	1.04e-30	2.85e-28	Up
189575	gst-37	11.593	1.38e-29	3.52e-27	Up
178771	gst-33	3.002	6e-29	1.5e-26	Up
182177	cyp-35A2	-1	6.69e-29	1.64e-26	Down
181416	pgp-14	2.931	7.8e-27	1.82e-24	Up
181619	F46F2.3	1.038	1.18e-26	2.72e-24	Up
177721	Y73F4A.3	-1.709	3.55e-25	7.79e-23	Down
183484	cyp-33C1	5.514	3.35e-23	7.13e-21	Up
187184	cyp-14A2	-1.978	4.43e-23	9.15e-21	Down
187267	K10D11.2	1.187	9.04e-23	1.82e-20	Up
190488	Y65B4BR.1	-1.388	3.66e-22	7.16e-20	Down
174613	clec-61	-1.87	1.48e-21	2.78e-19	Down
177033	ilys-3	-3.192	4.31e-21	7.88e-19	Down
185302	F35E8.13	-2.442	2.35e-20	4.14e-18	Down
186337	F55G11.2	1.054	2.72e-20	4.73e-18	Up
183900	D1022.3	2.502	2.96e-20	5.08e-18	Up
183286	fipr-24	2.084	1.5e-19	2.46e-17	Up
3565552	B0462.4	4.502	1.96e-19	3.18e-17	Up
3565680	acs-2	-2.724	7.32e-19	1.15e-16	Down
178795	R08E5.3	-1.009	1.4e-18	2.13e-16	Down
180206	hmit-1.2	1.582	1.67e-18	2.51e-16	Up
175568	R07E5.4	1.363	7.61e-18	1.12e-15	Up
177060	Y54G2A.10	-1.317	1.22e-17	1.78e-15	Down
187708	R08F11.7	-2.916	1.37e-16	1.89e-14	Down
186768	ugt-8	2.496	1.85e-16	2.54e-14	Up
188467	lips-11	-1.443	1.96e-16	2.66e-14	Down
7040142	W06G6.17	-1.821	4.16e-16	5.49e-14	Down
183834	sdz-8	1.613	4.48e-16	5.86e-14	Up
6418627	F33H12.7	1.015	3.35e-15	4.16e-13	Up
13217533	W06G6.20	-2.375	4.05e-15	4.94e-13	Down
190237	nspg-7.2	1.978	6.99e-15	8.31e-13	Up
181226	oac-14	1.652	2.03e-14	2.29e-12	Up
185807	otpl-6	-4.568	2.36e-14	2.65e-12	Down
3565612	ins-19	-1.506	2.97e-14	3.31e-12	Down
188600	scl-25	-1.199	3.04e-14	3.36e-12	Down
191753	ptr-22	1.965	3.77e-14	4.13e-12	Up
180920	C15B12.4	1.256	5.17e-14	5.63e-12	Up
181415	pgp-12	1.064	9.28e-14	9.66e-12	Up
185407	gst-24	1.179	1.11e-13	1.15e-11	Up
189124	W02F12.2	1.227	1.18e-13	1.21e-11	Up
3896848	R09E12.9	2.097	1.85e-13	1.82e-11	Up
185740	nhr-142	1.056	3.76e-13	3.6e-11	Up
13194502	srd-14	1.174	1.6e-12	1.48e-10	Up
183155	gba-2	1.469	2.92e-12	2.65e-10	Up
13182953	C37A5.6	7.496	4.77e-12	4.07e-10	Up
177722	Y73F4A.2	1.072	5.46e-12	4.52e-10	Up
183174	C33G8.2	-1.148	1.15e-11	9.18e-10	Down
184266	ugt-36	1.97	2.83e-11	2.17e-09	Up
13217661	grd-17	4.221	2.89e-11	2.19e-09	Up
188808	dlhd-1	-1.031	4.36e-11	3.22e-09	Down
185355	cpr-2	-2.406	4.82e-11	3.5e-09	Down
189970	nhr-237	1.52	6.02e-11	4.36e-09	Up
186388	clec-68	1.182	8.1e-11	5.8e-09	Up
174652	col-80	1.272	2.59e-10	1.78e-08	Up
188400	cyp-34A2	-1.004	3.4e-10	2.31e-08	Down
186050	scl-11	-1.908	4.37e-10	2.95e-08	Down
182538	C12D5.9	-1.619	4.65e-10	3.13e-08	Down
186895	K02E11.4	-2.084	4.95e-10	3.28e-08	Down
186780	H25K10.4	1.17	4.39e-09	2.59e-07	Up
176567	T28D6.3	-1.573	6.08e-09	3.53e-07	Down
173283	fipr-23	1.968	6.48e-09	3.72e-07	Up
259653	fipr-1	3.018	6.85e-09	3.91e-07	Up
181852	cyp-34A10	-1.894	8.4e-09	4.73e-07	Down
191766	smf-2	-4.66	1.08e-08	6.02e-07	Down
191225	ZK105.6	-1.688	1.26e-08	6.89e-07	Down
182082	C01G10.5	1.336	1.57e-08	8.44e-07	Up
24104785	R02D1.2	1.17	4.15e-08	2.07e-06	Up
191412	gst-21	1.345	5.17e-08	2.53e-06	Up
185409	gst-14	1.425	5.44e-08	2.65e-06	Up
189260	W06G6.10	-1.643	6.39e-08	3.07e-06	Down
182513	gpx-3	-1.337	1.7e-07	7.46e-06	Down
187567	nhr-205	1.237	1.81e-07	7.94e-06	Up
182114	catp-2	-1.307	2.14e-07	9.24e-06	Down
186975	K04A8.10	1.186	4e-07	1.66e-05	Up
6418731	F20E11.17	-1.006	5.83e-07	2.33e-05	Down
6418614	Y71F9AM.8	-4.781	6.6e-07	2.56e-05	Down
189949	clec-75	-1.271	7.87e-07	3.03e-05	Down
185060	thn-1	-1.209	7.87e-07	3.03e-05	Down
3565522	C08E3.15	-1.556	1.19e-06	4.42e-05	Down
187285	K10H10.6	5.37	1.46e-06	5.3e-05	Up
183475	ilys-2	-1.129	1.53e-06	5.51e-05	Down
180038	dhs-23	-1.119	1.83e-06	6.48e-05	Down
39010820	T07H8.11	-2.262	1.86e-06	6.56e-05	Down
3565355	H39E23.3	1.269	1.99e-06	7.01e-05	Up
175010	gst-19	-1.185	2.53e-06	8.62e-05	Down
186524	F58E6.4	3.479	3.85e-06	0.000127	Up
177769	C10C5.5	-1.225	5.36e-06	0.000168	Down
188089	T05A8.2	-1.321	5.86e-06	0.000182	Down
185789	F45D11.15	-1.304	5.95e-06	0.000184	Down
179774	T16G1.7	1.057	6.25e-06	0.000192	Up
181294	C09F12.2	-1.484	6.9e-06	0.00021	Down
179910	D1086.9	2.303	8.65e-06	0.000257	Up
191633	far-4	1.041	1.12e-05	0.000326	Up
13189130	R74.10	-1.006	1.34e-05	0.000383	Down
13217928	F57G4.11	-1.146	1.39e-05	0.000393	Down
189275	oac-54	-1.195	1.41e-05	0.000398	Down
13212671	Y60C6A.2	-7.501	2.57e-05	0.00068	Down
179214	W02D7.11	-1.956	2.67e-05	0.000702	Down
182400	fbxa-165	-1.137	3.53e-05	0.000902	Down
191347	gst-30	1.64	3.84e-05	0.000973	Up
183555	C47E12.9	-1.826	3.87e-05	0.000973	Down
189765	Y39G8B.7	-1.142	3.9e-05	0.000977	Down
182851	delm-2	-1.084	4.79e-05	0.00117	Down
182405	C08E3.13	-1.049	5.28e-05	0.00126	Down
187486	clec-258	1.658	5.29e-05	0.00126	Up
182081	C01G10.4	1.154	6.89e-05	0.0016	Up
190220	Y53F4B.23	1.121	8.32e-05	0.00189	Up
175009	gst-16	1.06	8.78e-05	0.00197	Up
189495	Y19D10B.4	1.639	9.44e-05	0.0021	Up
175875	F42A10.7	-1.152	0.000105	0.0023	Down
187045	nas-3	1.197	0.000116	0.00253	Up
174686	col-81	1.1	0.000126	0.00271	Up
13198758	F55G11.3	1.193	0.000144	0.00303	Up
178913	B0238.13	-2.372	0.000146	0.00304	Down
4927023	F13E9.15	-1.654	0.000147	0.00305	Down
178793	Y39H10A.1	2.078	0.000185	0.00373	Up
184824	str-7	1.17	0.000185	0.00373	Up
181394	nspc-12	1.337	0.0002	0.004	Up
187209	cyp-35A3	-1.739	0.000212	0.00421	Down
188088	T05A8.1	-1.457	0.000212	0.00421	Down
174684	R03D7.8	-1.876	0.000246	0.00474	Down
182215	C04E12.10	2.396	0.000252	0.00484	Up
189950	clec-76	-1.446	0.000259	0.00494	Down
35381283	Y60C6A.3	-6.041	0.000285	0.00537	Down
181849	cyp-34A7	-1.094	0.000306	0.00568	Down
179355	pitr-4	-1.54	0.000321	0.00593	Down
189259	W06G6.9	-1.538	0.000502	0.00883	Down
186450	F57E7.1	1.379	0.000516	0.00903	Up
24104644	F55H12.9	-2.184	0.000529	0.00915	Down
188071	ttr-22	-2.297	0.000656	0.011	Down
183396	clec-3	1.231	0.0008	0.0129	Up
188626	clec-26	-1.294	0.000806	0.013	Down
175120	catp-4	-1.139	0.00082	0.0131	Down
175144	R05H10.1	-1.75	0.000835	0.0133	Down
181802	AC7.3	-2.009	0.000984	0.0154	Down
191507	ZK1053.2	-1.267	0.00102	0.0158	Down
190229	Y53F4B.36	1.837	0.00115	0.0175	Up
183297	cwp-2	1.556	0.00115	0.0175	Up
3564885	F08G12.11	-1.912	0.00121	0.0183	Down
novel.88	-	-1.891	0.00123	0.0184	Down
24104626	F54D5.23	-1.746	0.00143	0.0207	Down
184033	fbxb-80	-1.423	0.0015	0.0216	Down
4363028	poml-4	-1.023	0.0015	0.0216	Down
173430	clec-10	-1.402	0.00158	0.0227	Down
188614	chil-25	-1.002	0.00182	0.0255	Down
13218396	Y39B6A.21	1.436	0.00186	0.0259	Up
13182787	rpr-1	-1.49	0.00189	0.0263	Down
4927050	F13E9.14	1.499	0.00205	0.0281	Up
6418769	F57E7.4	-1.603	0.00227	0.0305	Down
191035	fbxa-36	1.625	0.00244	0.0323	Up
6418704	lurp-4	-1.105	0.00247	0.0325	Down
180886	tag-275	-1.435	0.00251	0.0329	Down
188761	lbp-8	1.555	0.0027	0.035	Up
173182	F17B5.1	-1.178	0.00277	0.0358	Down
188150	T05H4.4	1.334	0.00306	0.0382	Up
6418758	R11D1.13	-1.217	0.00362	0.0438	Down
174819	pes-5	-1.059	0.00376	0.0451	Down
13220194	ZK470.14	-1.497	0.00407	0.0482	Down
4363054	Y71H2AM.25	-1.4	0.00424	0.0495	Down

### Sheet: Table S4
Table S4: Differentially expressed genes: Combination vs control. DEGs for Combination relative to control (padj ≤ 0.05, |log₂FC| ≥ 1). Table provides the Entrez gene ID, gene name, log2FC, p-value, adjusted p-value (padj), and direction (Up/Down). The rows are sorted by padj (ascending) and then by |log2FC| (descending).
gene_id	gene_name	log2FC	pvalue	padj	direction
173668	C17F4.7	-7.868	0	0	Down
184337	stdh-2	7.546	0	0	Up
188762	spp-12	7.184	0	0	Up
178248	F55G11.4	-5.269	0	0	Down
178563	lipl-5	-4.66	0	0	Down
174522	cyp-13A10	4.357	0	0	Up
259654	cdr-4	4.016	0	0	Up
179432	B0024.4	-4.162	4.81e-288	9.65e-285	Down
187537	gst-5	4.012	7.66e-263	1.37e-259	Up
173061	Y47H9C.1	-4.244	6.08e-244	9.75e-241	Down
259861	C15B12.8	6.599	2.59e-225	3.78e-222	Up
24104675	vit-3	2.111	1.27e-216	1.7e-213	Up
259362	spp-23	3.91	1.37e-209	1.69e-206	Up
175011	tag-10	2.697	3.63e-196	4.16e-193	Up
180646	vit-4	1.933	1.57e-189	1.68e-186	Up
181079	endu-2	-2.744	2.1e-179	2.11e-176	Down
179915	cest-1.1	1.968	2.46e-178	2.32e-175	Up
181456	ptr-24	1.84	4.85e-172	4.33e-169	Up
181118	F53A9.8	-2.816	8.42e-157	7.11e-154	Down
187608	R05D8.7	3.633	3.37e-154	2.7e-151	Up
171761	Y51F10.7	-2.651	1.76e-137	1.34e-134	Down
182288	lact-6	6.416	6.31e-130	4.6e-127	Up
178086	lys-4	-2.683	2.97e-126	2.07e-123	Down
178695	cyp-33C2	4.447	2.69e-123	1.8e-120	Up
172087	ugt-25	1.705	9.56e-117	6.13e-114	Up
177554	C50F7.5	-4.389	8.1e-115	5e-112	Down
179884	sptl-3	1.509	1.23e-113	7.3e-111	Up
173120	asah-1	2.335	4.38e-113	2.51e-110	Up
180205	hmit-1.1	2.425	4.68e-111	2.59e-108	Up
175591	ugt-62	1.746	9.56e-111	5.11e-108	Up
178243	K08D8.5	-2.565	6.17e-106	3.19e-103	Down
190055	cpt-3	2.803	4.34e-103	2.17e-100	Up
192096	tsp-1	-3.145	1.01e-100	4.93e-98	Down
190226	gst-39	1.968	2.7e-100	1.27e-97	Up
175652	clec-5	1.32	1.22e-99	5.59e-97	Up
182755	C17H12.6	-3.192	2.63e-96	1.17e-93	Down
174360	ctg-2	2.359	2.49e-95	1.08e-92	Up
178574	C14C6.5	-2.763	2.4e-94	1.01e-91	Down
259481	gst-35	3.635	1.96e-93	8.08e-91	Up
178772	lys-7	-1.531	6.04e-93	2.42e-90	Down
190228	gst-31	7.063	7.6e-92	2.97e-89	Up
174570	lact-2	-1.145	4.88e-90	1.86e-87	Down
173171	gale-1	-2.319	1.05e-88	3.91e-86	Down
188359	cyp-13A3	3.652	1.65e-88	6.01e-86	Up
174802	ctsa-1.2	1.712	4.37e-86	1.56e-83	Up
178564	dod-19	-2.221	6.19e-85	2.16e-82	Down
179637	cpr-1	2.46	2.55e-83	8.7e-81	Up
183155	gba-2	3.212	1.38e-82	4.62e-80	Up
180206	hmit-1.2	2.956	8.28e-82	2.66e-79	Up
178519	C49C3.9	-2.151	8.26e-82	2.66e-79	Down
181416	pgp-14	2.893	3.58e-81	1.13e-78	Up
174929	clec-66	-2.506	4.25e-81	1.31e-78	Down
184745	F20G2.5	-3.054	2.24e-80	6.78e-78	Down
181200	scav-5	-5.183	9.32e-80	2.77e-77	Down
4927018	Y37A1A.4	-1.678	8.27e-79	2.41e-76	Down
178245	dod-24	-2.356	2.55e-78	7.32e-76	Down
179865	dct-17	-2.157	7.83e-77	2.2e-74	Down
187678	R07E3.4	1.287	3.37e-75	9.31e-73	Up
179551	T19B10.2	1.564	5.38e-72	1.46e-69	Up
184900	F23F1.2	2.137	9.24e-71	2.47e-68	Up
188467	lips-11	-3.925	1.09e-68	2.82e-66	Down
178187	thn-2	1.49	1.75e-68	4.45e-66	Up
179785	far-3	1.223	5.29e-68	1.33e-65	Up
178255	C39E9.8	1.002	3.93e-67	9.7e-65	Up
189114	clec-218	2.042	1.47e-66	3.57e-64	Up
189959	bcmo-1	-3.98	2.11e-66	5.05e-64	Down
179159	ZK742.4	3.138	2.67e-66	6.3e-64	Up
172759	cbl-1	1.678	1.98e-65	4.61e-63	Up
188888	spp-9	8.685	2.08e-65	4.77e-63	Up
259752	tsp-2	-2.931	4.16e-65	9.39e-63	Down
185875	F46G10.1	-1.547	3.65e-64	8.14e-62	Down
177314	gba-4	-5.209	5.38e-64	1.18e-61	Down
182635	hrg-7	1.123	1.77e-63	3.83e-61	Up
180938	nas-11	1.126	2.38e-63	5.09e-61	Up
179209	asp-6	-1.567	4.06e-63	8.56e-61	Down
183346	C39E9.7	1.512	3.3e-62	6.87e-60	Up
184292	ugt-40	3.549	1.41e-60	2.91e-58	Up
172437	plin-1	1.119	3.01e-60	6.11e-58	Up
4363044	F12E12.11	2.23	5.72e-59	1.15e-56	Up
177447	C17H12.8	-1.929	1.54e-58	3.05e-56	Down
180160	dgat-2	1.526	2e-58	3.92e-56	Up
3896782	clec-173	-1.197	5.01e-58	9.68e-56	Down
181605	F09B12.3	1.221	9.58e-58	1.83e-55	Up
174705	pqm-1	-1.245	2.65e-57	5.01e-55	Down
176086	pcp-1	1.282	1.11e-55	2.06e-53	Up
173942	C17C3.1	1.362	2.2e-55	4.06e-53	Up
179020	cest-33	1.483	2.68e-55	4.89e-53	Up
179043	acs-1	1.072	1.04e-53	1.88e-51	Up
178031	gtl-1	-1.593	4.45e-53	7.94e-51	Down
185408	gst-12	4.221	4.51e-53	7.95e-51	Up
175199	Y55B1BL.1	1.201	1.27e-52	2.21e-50	Up
179156	cyp-32A1	1.364	3.13e-52	5.34e-50	Up
13216324	F09F3.8	1.789	6.23e-52	1.05e-49	Up
178883	ugt-9	3.172	3.47e-51	5.8e-49	Up
180299	clec-50	-1.413	1.22e-50	2.02e-48	Down
185840	lipl-2	-2.357	2e-50	3.27e-48	Down
184293	ugt-37	3.16	3.35e-50	5.42e-48	Up
177551	nhr-8	-1.517	3.46e-50	5.54e-48	Down
174652	col-80	2.013	3.87e-50	6.12e-48	Up
177321	elo-6	1.118	3.89e-50	6.12e-48	Up
6418795	Y37H2A.14	-1.682	1.21e-49	1.87e-47	Down
184052	ugt-43	1.664	2.79e-49	4.26e-47	Up
190159	Y51H4A.25	-1.616	8.96e-49	1.36e-46	Down
180093	cyp-37B1	-3.868	1.65e-48	2.48e-46	Down
176399	gpdh-2	1.216	4.62e-48	6.86e-46	Up
182814	ugt-66	1.263	1.66e-47	2.44e-45	Up
187185	cyp-14A3	-2.833	1.05e-46	1.52e-44	Down
259714	spp-2	-1.658	1.05e-46	1.52e-44	Down
180213	Y51A2D.13	-1.23	2.03e-46	2.91e-44	Down
179211	asp-5	-1.208	3.49e-46	4.96e-44	Down
178247	dod-22	-3.725	3.95e-46	5.56e-44	Down
181323	asm-2	1.309	4.55e-46	6.35e-44	Up
179813	C50B6.7	1.165	1.49e-45	2.06e-43	Up
173272	gpdh-1	2.039	3.48e-45	4.77e-43	Up
174001	cgt-3	-1.267	7.98e-45	1.09e-42	Down
178635	cnc-4	1.834	3.33e-44	4.49e-42	Up
190873	Y105C5A.8	1.119	3.74e-44	5e-42	Up
3565355	H39E23.3	3.563	5.04e-44	6.68e-42	Up
187268	K10D11.3	-1.8	5.19e-44	6.82e-42	Down
191209	ZK6.11	-2.942	7.83e-44	1.02e-41	Down
175458	hmit-1.3	-1.053	1.08e-43	1.4e-41	Down
175261	clec-150	-1.162	2.65e-42	3.4e-40	Down
180404	ugt-46	1.074	3.4e-42	4.32e-40	Up
179210	asp-12	-1.222	4.58e-42	5.78e-40	Down
183134	dod-21	-5.265	5.67e-42	7.1e-40	Down
173793	dao-2	1.548	6.15e-42	7.65e-40	Up
179815	F32H5.1	-1.038	8.11e-42	1e-39	Down
190488	Y65B4BR.1	-2.031	2.16e-41	2.65e-39	Down
184913	F25A2.1	-2.392	2.73e-41	3.31e-39	Down
186340	F55G11.8	-1.803	1.17e-40	1.41e-38	Down
184922	F25D1.5	2.044	1.41e-40	1.69e-38	Up
184295	ugt-41	1.178	1.89e-40	2.24e-38	Up
4363046	cyp-25A3	1.468	6.1e-40	7.2e-38	Up
191753	ptr-22	2.282	1.24e-39	1.45e-37	Up
185721	F44A2.7	1.911	2.22e-39	2.56e-37	Up
191171	ugt-16	2.238	2.68e-39	3.05e-37	Up
180319	F19B2.5	1.397	3.53e-39	3.99e-37	Up
24104567	F41H10.1	-2.079	4.14e-39	4.64e-37	Down
177721	Y73F4A.3	-2.375	6.94e-39	7.73e-37	Down
177632	aagr-1	-1.138	1.16e-38	1.29e-36	Down
183349	C39H7.4	-1.412	1.44e-38	1.58e-36	Down
179881	cpt-5	1.186	2.09e-38	2.28e-36	Up
186337	F55G11.2	-2.338	3.07e-38	3.33e-36	Down
174339	drd-1	1.872	3.9e-38	4.2e-36	Up
184058	F01D5.5	-1.618	4.17e-38	4.46e-36	Down
4363098	F52E1.14	-1.164	4.27e-38	4.54e-36	Down
54162001	F22H10.3	-1.114	7.04e-38	7.38e-36	Down
180709	F14H12.3	-1.197	7.81e-38	8.13e-36	Down
259653	fipr-1	5.246	9.81e-38	1.02e-35	Up
3565013	ZK697.14	6.553	1.4e-37	1.44e-35	Up
183141	ugt-21	1.56	1.61e-37	1.64e-35	Up
24104785	R02D1.2	2.585	2.04e-37	2.07e-35	Up
179138	ftn-1	1.266	2.7e-37	2.71e-35	Up
174742	C05D12.3	1.299	1.36e-36	1.36e-34	Up
179036	W01A11.1	1.195	1.76e-36	1.74e-34	Up
174481	F42A8.1	1.144	2.25e-36	2.22e-34	Up
188353	T10B5.8	1.105	1.12e-35	1.09e-33	Up
179907	D1086.3	1.14	1.57e-35	1.52e-33	Up
180494	K06A9.1	-1.378	1.63e-35	1.57e-33	Down
176940	W09G12.9	1.646	1.86e-35	1.78e-33	Up
183035	C29G2.6	1.05	2e-35	1.9e-33	Up
189280	zip-3	1.326	3.79e-35	3.57e-33	Up
185060	thn-1	2.101	4.26e-35	3.99e-33	Up
181097	tth-1	-1.085	4.79e-35	4.46e-33	Down
173222	Y87G2A.2	1.368	8.18e-35	7.59e-33	Up
178327	C08F11.13	-1.488	9.83e-35	9.07e-33	Down
177724	nhr-11	1.209	1.01e-34	9.27e-33	Up
13192832	K08D10.14	-1.051	1.27e-34	1.15e-32	Down
191515	nit-1	1.121	3.09e-34	2.8e-32	Up
3565733	spp-21	4.618	3.12e-34	2.81e-32	Up
182569	srr-6	-2.694	5.32e-34	4.77e-32	Down
177178	R07C12.2	-1.118	8.59e-34	7.62e-32	Down
189740	asp-15	8.839	1.2e-33	1.06e-31	Up
191152	ZC395.5	-1.704	1.51e-33	1.31e-31	Down
178771	gst-33	3.184	2.67e-33	2.31e-31	Up
175401	H34I24.2	-1.012	4.65e-33	3.99e-31	Down
179774	T16G1.7	3.882	1.7e-32	1.43e-30	Up
181619	F46F2.3	1.387	1.82e-32	1.53e-30	Up
174928	clec-65	-1.307	5.75e-32	4.8e-30	Down
180201	ZK228.4	1.191	6.77e-32	5.62e-30	Up
172919	Y106G6H.1	-1.239	1.97e-31	1.63e-29	Down
177060	Y54G2A.10	-1.888	2.25e-31	1.85e-29	Down
173536	ZC204.12	-1.294	3.52e-31	2.87e-29	Down
183286	fipr-24	2.734	4.01e-31	3.25e-29	Up
185383	math-28	-5.534	5.94e-31	4.76e-29	Down
181144	nep-22	1.331	6.92e-31	5.52e-29	Up
179182	F43H9.4	1.063	1.05e-30	8.31e-29	Up
174757	ttr-18	1.075	4.91e-30	3.84e-28	Up
178249	K10D11.6	-1.534	4.97e-30	3.87e-28	Down
185435	clec-166	1.16	5.89e-30	4.56e-28	Up
13182072	F46A8.11	2.605	9.94e-30	7.66e-28	Up
176879	asm-3	1.101	1.03e-29	7.92e-28	Up
3565234	math-41	-1.921	1.42e-29	1.09e-27	Down
179797	clec-41	-1.131	2.03e-29	1.54e-27	Down
174141	sod-1	1.01	2.62e-29	1.97e-27	Up
176136	K12H4.7	-1.123	3.41e-29	2.55e-27	Down
178441	Y105C5A.13	-1.97	7.49e-29	5.54e-27	Down
189575	gst-37	11.413	9.46e-29	6.96e-27	Up
177179	R07C12.1	-2.997	1.4e-28	1.02e-26	Down
181572	Y16B4A.2	-1.118	2.84e-28	2.05e-26	Down
179206	C16D9.4	-1.246	4.94e-28	3.54e-26	Down
190886	Y105C5B.3	-2.223	5.87e-28	4.19e-26	Down
175568	R07E5.4	1.815	1.68e-27	1.18e-25	Up
173283	fipr-23	3.059	2.05e-26	1.41e-24	Up
179553	T19B10.5	1.396	2.7e-26	1.84e-24	Up
183133	C32H11.9	-4.134	3.49e-26	2.36e-24	Down
179449	ugt-1	1.162	4.11e-26	2.77e-24	Up
173591	F43C11.7	-1.319	1.05e-25	7e-24	Down
175049	F01D5.1	-1.567	1.18e-25	7.87e-24	Down
184767	F21C10.9	3.117	1.36e-25	9.04e-24	Up
179867	F35E12.9	-1.373	1.5e-25	9.92e-24	Down
177886	gst-4	1.088	1.86e-25	1.22e-23	Up
184678	F19C7.2	-1.12	2e-25	1.31e-23	Down
190742	hrg-10	1.248	2.31e-25	1.5e-23	Up
177151	clec-67	-1.07	2.31e-25	1.5e-23	Down
181429	scav-4	-2.236	3.81e-25	2.47e-23	Down
183834	sdz-8	2.099	4.12e-25	2.66e-23	Up
13186948	R03D7.3	1.273	5.32e-25	3.41e-23	Up
178215	pgp-1	1.398	5.59e-25	3.57e-23	Up
13223834	F23D12.11	1.071	5.75e-25	3.66e-23	Up
187195	K09C4.5	1.835	5.83e-25	3.7e-23	Up
179863	T01D3.6	1.046	1.03e-24	6.49e-23	Up
3565552	B0462.4	4.96	1.38e-24	8.62e-23	Up
179550	cyp-29A2	1.128	1.4e-24	8.67e-23	Up
182978	C28C12.4	-1.416	1.8e-24	1.11e-22	Down
13194502	srd-14	1.709	2.27e-24	1.39e-22	Up
3564990	C35C5.10	1.224	2.8e-24	1.71e-22	Up
186898	K02E11.7	-2.778	4.63e-24	2.81e-22	Down
173791	M03A1.3	1.375	4.67e-24	2.83e-22	Up
174601	C07E3.3	-1.175	7.94e-24	4.79e-22	Down
176491	fmo-3	1.135	1.32e-23	7.9e-22	Up
3565085	K01F9.2	-1.141	2.14e-23	1.27e-21	Down
176085	cdh-3	3.684	2.64e-23	1.55e-21	Up
182405	C08E3.13	-5.552	4.13e-23	2.41e-21	Down
179357	sulp-8	-1.173	4.61e-23	2.68e-21	Down
189186	srt-39	2.334	5.26e-23	3.05e-21	Up
191449	ZK896.1	1.551	5.65e-23	3.25e-21	Up
187389	trx-3	-2.731	8.15e-23	4.65e-21	Down
188525	lgc-54	2.289	8.45e-23	4.81e-21	Up
176311	C40H1.7	-1.402	1.41e-22	7.99e-21	Down
178697	cyp-32B1	-1.449	1.94e-22	1.09e-20	Down
189970	nhr-237	1.987	3.67e-22	2.04e-20	Up
188761	lbp-8	3.681	4.74e-22	2.62e-20	Up
186125	oac-32	1.665	5.39e-22	2.94e-20	Up
189421	Y9C9A.16	1.228	5.98e-22	3.25e-20	Up
182010	valv-1	-1.435	6.09e-22	3.3e-20	Down
186143	kreg-1	-2.137	1.26e-21	6.81e-20	Down
183484	cyp-33C1	5.477	1.36e-21	7.3e-20	Up
187890	ttr-29	-1.554	1.45e-21	7.76e-20	Down
178239	ZK896.5	-1.389	1.82e-21	9.72e-20	Down
189945	clec-71	-3.023	1.87e-21	9.99e-20	Down
4926916	let-383	-1.689	2.55e-21	1.35e-19	Down
182852	acd-1	-1.887	3.24e-21	1.69e-19	Down
184217	clec-54	-1.296	3.48e-21	1.81e-19	Down
178750	asp-8	1.133	3.65e-21	1.89e-19	Up
174209	C07D10.5	-1.111	3.69e-21	1.9e-19	Down
188089	T05A8.2	-4.503	5.06e-21	2.57e-19	Down
187412	M02H5.8	-1.427	7.19e-21	3.64e-19	Down
174320	col-76	1.038	7.52e-21	3.8e-19	Up
7040142	W06G6.17	-2.089	7.64e-21	3.84e-19	Down
185355	cpr-2	-4.988	9.56e-21	4.79e-19	Down
177612	faah-2	-1.261	1.09e-20	5.44e-19	Down
188554	T16G1.6	5.038	1.91e-20	9.35e-19	Up
175012	C31C9.2	1.068	2.14e-20	1.05e-18	Up
187129	ugt-19	1.025	2.33e-20	1.14e-18	Up
172339	klu-2	-1.119	2.52e-20	1.23e-18	Down
177556	clx-1	-2.76	3.17e-20	1.54e-18	Down
184622	lys-10	-3.583	3.18e-20	1.54e-18	Down
176671	Y49E10.18	-1.045	7.74e-20	3.66e-18	Down
181823	ptps-1	1.469	8.67e-20	4.09e-18	Up
3565940	rnh-1.0	-1.096	1.14e-19	5.37e-18	Down
175875	F42A10.7	3.162	1.32e-19	6.19e-18	Up
190008	Y47H10A.3	-3.925	1.93e-19	8.99e-18	Down
179798	dhc-3	-2.036	2.1e-19	9.75e-18	Down
178423	clec-190	1.199	2.66e-19	1.23e-17	Up
180037	ech-1.1	-1.161	4.67e-19	2.14e-17	Down
172452	K10D3.4	1.869	4.89e-19	2.23e-17	Up
178244	C32H11.4	-1.21	4.98e-19	2.27e-17	Down
4926921	K12C11.6	-1.878	1.15e-18	5.15e-17	Down
181437	R03G8.3	-1.23	1.51e-18	6.7e-17	Down
182576	ncx-9	-2.006	1.82e-18	8.03e-17	Down
180882	C15H9.11	-1.066	2.06e-18	9.06e-17	Down
13217928	F57G4.11	-3.553	2.46e-18	1.07e-16	Down
185407	gst-24	1.179	2.65e-18	1.15e-16	Up
180033	cpr-3	-1.047	3.12e-18	1.34e-16	Down
185015	spp-18	-1.987	4.71e-18	2.02e-16	Down
177068	clec-85	-1.103	4.96e-18	2.12e-16	Down
179126	fbxa-105	-1.062	5.56e-18	2.35e-16	Down
13215782	pals-37	-1.588	7.62e-18	3.18e-16	Down
191309	scl-20	1.13	7.96e-18	3.32e-16	Up
187708	R08F11.7	-3.374	9.67e-18	4e-16	Down
174327	tdc-1	1.182	1.2e-17	4.89e-16	Up
171610	cest-27	1.092	1.2e-17	4.89e-16	Up
180728	amt-4	-1.221	1.79e-17	7.2e-16	Down
178637	cnc-2	1.443	2.45e-17	9.77e-16	Up
4363081	folt-3	2.218	2.99e-17	1.19e-15	Up
179450	ugt-2	1.188	3.81e-17	1.5e-15	Up
191633	far-4	1.892	4e-17	1.56e-15	Up
179100	fat-7	-3.361	4.23e-17	1.64e-15	Down
178108	gem-4	-1.021	4.36e-17	1.68e-15	Down
185740	nhr-142	1.322	4.44e-17	1.7e-15	Up
186044	cdd-2	1.045	5.03e-17	1.91e-15	Up
178657	clec-205	-1.172	9.8e-17	3.68e-15	Down
novel.70	-	1.159	1.26e-16	4.7e-15	Up
190237	nspg-7.2	2.148	1.48e-16	5.44e-15	Up
173164	acox-1.4	1.08	2.3e-16	8.45e-15	Up
4363097	T26H5.10	-1.621	2.6e-16	9.52e-15	Down
171679	hmbx-1	1.547	3.27e-16	1.19e-14	Up
180966	F14B8.6	-1.171	3.77e-16	1.37e-14	Down
185589	cyp-33C7	-1.071	4.94e-16	1.78e-14	Down
173973	ifb-2	-1.177	5.28e-16	1.9e-14	Down
189260	W06G6.10	-3.033	7.03e-16	2.49e-14	Down
3565612	ins-19	-1.706	7.84e-16	2.78e-14	Down
173940	acdh-2	2.764	9.12e-16	3.22e-14	Up
186768	ugt-8	2.41	9.31e-16	3.27e-14	Up
179910	D1086.9	5.47	1.14e-15	3.98e-14	Up
184057	F01D5.3	-1.182	1.4e-15	4.88e-14	Down
181415	pgp-12	1.127	1.48e-15	5.14e-14	Up
176797	T12D8.5	-1.116	2.04e-15	7.01e-14	Down
180486	dhs-25	1.049	2.34e-15	8.01e-14	Up
182256	R193.2	1.052	2.45e-15	8.35e-14	Up
180034	ZK1037.6	-1.179	2.9e-15	9.82e-14	Down
13217533	W06G6.20	-2.548	3.22e-15	1.08e-13	Down
185310	F35F10.5	1.537	3.7e-15	1.24e-13	Up
179766	bus-19	1.551	4.26e-15	1.41e-13	Up
188688	ttr-23	-1.014	4.66e-15	1.54e-13	Down
179650	F10C2.3	1.026	5.83e-15	1.92e-13	Up
175893	gar-2	1.218	5.87e-15	1.93e-13	Up
182851	delm-2	-3.45	6.65e-15	2.17e-13	Down
180189	clec-42	-6.685	7.03e-15	2.29e-13	Down
177722	Y73F4A.2	1.304	9.26e-15	2.99e-13	Up
188067	T04F8.7	-1.185	1.14e-14	3.64e-13	Down
180628	cht-1	-1.529	1.4e-14	4.46e-13	Down
187521	R02D5.3	-1.261	1.49e-14	4.74e-13	Down
259710	otpl-3	-1.34	1.51e-14	4.8e-13	Down
187267	K10D11.2	-1.363	2e-14	6.29e-13	Down
183410	sdz-6	1.064	2.44e-14	7.6e-13	Up
179174	Y97E10AR.1	-1.204	3.43e-14	1.06e-12	Down
179930	F47B8.4	-1.053	3.64e-14	1.13e-12	Down
175926	F23F12.3	-2.319	3.67e-14	1.13e-12	Down
4926895	K12C11.7	-1.211	4.11e-14	1.26e-12	Down
187615	gst-9	1.6	5.09e-14	1.56e-12	Up
3896848	R09E12.9	2.108	5.82e-14	1.76e-12	Up
178914	B0238.12	-1.037	5.82e-14	1.76e-12	Down
179059	K11G9.5	1.146	6.46e-14	1.96e-12	Up
179366	aqp-4	1.345	8.27e-14	2.47e-12	Up
188850	T24D5.2	1.18	8.76e-14	2.61e-12	Up
186973	K04A8.21	-2.267	9.74e-14	2.9e-12	Down
177852	dhp-2	-1.125	1.16e-13	3.43e-12	Down
4363022	F58F12.4	1.114	1.48e-13	4.34e-12	Up
13217661	grd-17	4.609	1.52e-13	4.44e-12	Up
183079	C31B8.7	-1.797	2.64e-13	7.66e-12	Down
180148	skr-5	-1.116	3.3e-13	9.47e-12	Down
13182953	C37A5.6	7.955	3.91e-13	1.11e-11	Up
189765	Y39G8B.7	-3.004	3.99e-13	1.13e-11	Down
184266	ugt-36	2.095	4.72e-13	1.34e-11	Up
179769	ttr-27	-1.225	5.71e-13	1.59e-11	Down
192014	str-144	1.388	6.87e-13	1.9e-11	Up
189975	fbxa-128	-1.393	7.51e-13	2.07e-11	Down
180919	pept-1	-1.622	7.91e-13	2.17e-11	Down
177064	clec-82	1.183	1.28e-12	3.47e-11	Up
180067	nhr-50	-1.153	1.58e-12	4.25e-11	Down
177137	nape-1	1.007	1.84e-12	4.92e-11	Up
178712	pud-4	-1.074	2.01e-12	5.36e-11	Down
186780	H25K10.4	1.383	2.5e-12	6.58e-11	Up
188088	T05A8.1	-4.157	3.14e-12	8.18e-11	Down
182114	catp-2	-2.149	3.31e-12	8.59e-11	Down
173923	EEED8.2	1.356	3.34e-12	8.66e-11	Up
184497	F14H3.12	-1.091	4.66e-12	1.2e-10	Down
189374	Y6E2A.4	-1.765	5.13e-12	1.32e-10	Down
183242	clec-6	1.531	6.65e-12	1.69e-10	Up
3565761	E_BE45912.2	-1.065	6.89e-12	1.75e-10	Down
180156	C18D4.8	-1.037	7.15e-12	1.81e-10	Down
3896806	Y54G2A.49	-1.427	7.53e-12	1.9e-10	Down
182559	C13A10.2	1.602	8.39e-12	2.11e-10	Up
184314	clec-7	-1.187	8.49e-12	2.13e-10	Down
185409	gst-14	1.696	1.03e-11	2.57e-10	Up
189275	oac-54	-2.431	1.04e-11	2.6e-10	Down
172671	hot-5	1.281	1.27e-11	3.11e-10	Up
181630	pqn-36	-1.061	1.42e-11	3.45e-10	Down
185422	F37C12.10	-1.268	1.43e-11	3.48e-10	Down
186002	clec-31	2.324	1.73e-11	4.16e-10	Up
259618	nlp-34	1.625	1.76e-11	4.24e-10	Up
184821	srj-29	-2.6	2.02e-11	4.82e-10	Down
178725	gst-10	1.731	2.43e-11	5.8e-10	Up
259624	K12B6.9	-1.361	2.86e-11	6.79e-10	Down
191207	ZK6.6	-3.411	3e-11	7.12e-10	Down
191680	his-38	1.137	3.15e-11	7.46e-10	Up
185807	otpl-6	-3.336	4.38e-11	1.03e-09	Down
191419	ZK742.3	1.667	4.43e-11	1.04e-09	Up
183900	D1022.3	2.135	5.3e-11	1.23e-09	Up
188643	T20D4.7	1.308	5.45e-11	1.27e-09	Up
191412	gst-21	1.639	5.56e-11	1.29e-09	Up
189218	W05F2.7	-1.099	5.73e-11	1.33e-09	Down
187873	R13H4.6	2.052	8.94e-11	2.03e-09	Up
188339	T09E11.11	-3.368	1.09e-10	2.45e-09	Down
178030	best-7	-1.231	1.12e-10	2.52e-09	Down
188360	cyp-13A2	-1.176	1.15e-10	2.58e-09	Down
13198758	F55G11.3	-5.327	1.61e-10	3.57e-09	Down
185301	F35E8.10	-1.071	1.61e-10	3.57e-09	Down
183784	pals-39	-1.488	1.66e-10	3.66e-09	Down
172707	fip-6	1.687	1.74e-10	3.83e-09	Up
190141	Y51B9A.8	1.603	1.92e-10	4.21e-09	Up
176353	acox-1.5	-1.656	1.94e-10	4.25e-09	Down
182538	C12D5.9	-1.756	1.98e-10	4.31e-09	Down
188549	T16A9.3	1.051	2.09e-10	4.54e-09	Up
171961	T03F1.6	-1.422	2.14e-10	4.65e-09	Down
191957	srn-1	-2.402	2.27e-10	4.88e-09	Down
186552	F58H7.5	1.447	2.44e-10	5.24e-09	Up
192063	tsp-10	-1.3	2.54e-10	5.45e-09	Down
4363062	glct-6	-1.035	2.6e-10	5.56e-09	Down
185248	abu-10	-1.871	2.6e-10	5.56e-09	Down
3565327	T04C12.8	-1.119	3.51e-10	7.4e-09	Down
184081	col-183	1.46	3.6e-10	7.56e-09	Up
191688	ins-7	-1.501	3.82e-10	8e-09	Down
36312791	M02E1.4	2.216	3.84e-10	8.02e-09	Up
189124	W02F12.2	1.031	3.87e-10	8.06e-09	Up
185456	F38B7.2	1.055	3.88e-10	8.07e-09	Up
182796	C18G1.6	-1.372	3.89e-10	8.08e-09	Down
3565832	C27A7.8	1.615	8.92e-10	1.79e-08	Up
188647	T20D4.11	1.066	9.92e-10	1.99e-08	Up
183886	D1007.3	-1.767	1.03e-09	2.06e-08	Down
183621	C49G7.13	-1.51	1.06e-09	2.11e-08	Down
187664	clec-43	-2.048	1.16e-09	2.3e-08	Down
184065	ech-9	-1.745	1.22e-09	2.42e-08	Down
190207	elo-9	1.112	1.34e-09	2.65e-08	Up
3564973	T26H5.9	-1.297	1.42e-09	2.79e-08	Down
189276	sms-5	1.253	1.7e-09	3.3e-08	Up
259670	F21H7.12	1.141	2.18e-09	4.22e-08	Up
176567	T28D6.3	-1.548	2.41e-09	4.63e-08	Down
188760	srsx-19	2.289	2.45e-09	4.72e-08	Up
13186949	R03D7.15	1.65	2.75e-09	5.25e-08	Up
188266	spp-4	1.307	3.22e-09	6.12e-08	Up
179696	fipr-2	1.245	3.26e-09	6.18e-08	Up
181875	B0244.4	-5.362	3.73e-09	7.06e-08	Down
178857	col-139	1.571	4.33e-09	8.15e-08	Up
178950	C14C11.4	-1.521	4.35e-09	8.17e-08	Down
174717	T06D8.10	-1.208	5.23e-09	9.74e-08	Down
179214	W02D7.11	-3.581	7e-09	1.29e-07	Down
187167	K08F9.1	-1.56	7.18e-09	1.32e-07	Down
187567	nhr-205	1.433	7.26e-09	1.33e-07	Up
188356	cyp-13A5	-1.341	7.4e-09	1.35e-07	Down
189654	clec-4	-2.01	7.41e-09	1.36e-07	Down
177121	Y37E11B.7	1.123	7.74e-09	1.41e-07	Up
3565328	Y62E10A.19	1.106	8.91e-09	1.62e-07	Up
174686	col-81	1.454	9.49e-09	1.71e-07	Up
183101	C31H2.4	1.618	1.05e-08	1.89e-07	Up
191225	ZK105.6	-1.775	1.07e-08	1.93e-07	Down
183785	pals-38	-1.48	1.18e-08	2.12e-07	Down
180087	F21H7.2	1.201	1.71e-08	3.02e-07	Up
184880	F23A7.5	-1.328	1.83e-08	3.22e-07	Down
183462	ugt-15	3.845	2.09e-08	3.66e-07	Up
179576	zipt-16	1.252	2.34e-08	4.08e-07	Up
178572	lipl-3	-1.889	2.58e-08	4.45e-07	Down
181001	acl-12	-1.074	3.01e-08	5.18e-07	Down
188169	cgt-1	-1.254	3.17e-08	5.43e-07	Down
178860	cpg-8	-1.219	3.24e-08	5.53e-07	Down
183069	oac-5	-1.424	4.14e-08	6.96e-07	Down
6418704	lurp-4	1.414	4.72e-08	7.89e-07	Up
3565534	nspc-19	1.077	5.31e-08	8.81e-07	Up
183136	dct-19	-3.074	5.9e-08	9.75e-07	Down
191347	gst-30	2.178	6.26e-08	1.03e-06	Up
259533	C18D11.6	1.867	6.98e-08	1.15e-06	Up
183555	C47E12.9	-2.712	7.26e-08	1.19e-06	Down
178913	B0238.13	-3.971	7.85e-08	1.28e-06	Down
179355	pitr-4	-2.22	8.18e-08	1.33e-06	Down
187756	R09H10.2	1.082	8.57e-08	1.39e-06	Up
28661656	sqst-5	-1.269	8.81e-08	1.42e-06	Down
184218	clec-55	-1.718	9.17e-08	1.48e-06	Down
181658	gpn-1	1.087	9.6e-08	1.55e-06	Up
182511	asp-9	-1.77	1.09e-07	1.75e-06	Down
7040175	E02H4.7	1.264	1.43e-07	2.26e-06	Up
180810	jkk-1	1.422	1.71e-07	2.68e-06	Up
182398	fbxa-163	-1.106	1.76e-07	2.76e-06	Down
180068	nhr-63	-1.273	1.77e-07	2.77e-06	Down
13221387	his-40	1.069	1.83e-07	2.86e-06	Up
184742	F20G2.1	1.17	2.04e-07	3.16e-06	Up
178745	folt-2	1.16	2.04e-07	3.17e-06	Up
180053	nhr-53	1.305	2.1e-07	3.25e-06	Up
172708	fipr-26	2.921	2.27e-07	3.48e-06	Up
180515	Y102A11A.2	-1.002	2.35e-07	3.59e-06	Down
187285	K10H10.6	5.729	2.51e-07	3.82e-06	Up
185502	F39G3.4	-3.123	2.74e-07	4.14e-06	Down
178123	ZK822.1	-1.047	2.77e-07	4.19e-06	Down
181063	C18A11.3	-1.2	2.91e-07	4.37e-06	Down
190659	clec-210	2.357	3.12e-07	4.67e-06	Up
191766	smf-2	-3.467	3.17e-07	4.73e-06	Down
191058	fbxa-30	-1.531	3.56e-07	5.27e-06	Down
180592	twk-26	-2.018	3.71e-07	5.49e-06	Down
172340	cuti-1	1.01	3.82e-07	5.62e-06	Up
183392	C41G7.7	-1.849	4.7e-07	6.84e-06	Down
172935	F59C6.11	-1.104	4.76e-07	6.92e-06	Down
185302	F35E8.13	-1.332	5.15e-07	7.45e-06	Down
177813	T13F2.9	-1.399	5.27e-07	7.62e-06	Down
13186491	T19H5.6	-4.277	5.29e-07	7.65e-06	Down
182336	C06E8.5	1.004	6.58e-07	9.43e-06	Up
178770	slc-28.1	-1.539	6.72e-07	9.62e-06	Down
174098	T19D12.9	1.391	7.04e-07	1e-05	Up
3565522	C08E3.15	-4.614	7.06e-07	1e-05	Down
186524	F58E6.4	3.77	7.98e-07	1.13e-05	Up
6418614	Y71F9AM.8	-4.809	8.13e-07	1.14e-05	Down
178682	F59A7.2	1.473	8.74e-07	1.22e-05	Up
183343	scl-6	3.143	8.84e-07	1.23e-05	Up
3896740	F23F12.13	-1.001	9.16e-07	1.27e-05	Down
191473	ZK970.7	1.614	9.29e-07	1.29e-05	Up
182513	gpx-3	-1.237	1.01e-06	1.39e-05	Down
190094	Y50D4B.2	1.197	1.01e-06	1.39e-05	Up
182855	clc-7	-1.56	1.04e-06	1.44e-05	Down
13186714	F27E5.9	-1.542	1.06e-06	1.46e-05	Down
181852	cyp-34A10	-1.58	1.08e-06	1.48e-05	Down
183483	srbc-16	5.928	1.13e-06	1.55e-05	Up
187308	K11H3.5	1.617	1.15e-06	1.57e-05	Up
172162	sem-2	1.495	1.36e-06	1.85e-05	Up
179693	sqt-3	-1.014	1.57e-06	2.12e-05	Down
189024	T28A11.19	1.086	1.7e-06	2.29e-05	Up
186218	F54B11.11	-2.02	1.81e-06	2.42e-05	Down
54162274	T24C4.10	-1.025	1.85e-06	2.47e-05	Down
175009	gst-16	1.243	2.18e-06	2.88e-05	Up
4363071	clec-172	-2.059	2.33e-06	3.06e-05	Down
3565818	F52F12.9	2.588	2.72e-06	3.54e-05	Up
13213403	dmsr-16	1.298	2.77e-06	3.6e-05	Up
13182023	Y52B11A.12	-2.332	2.9e-06	3.75e-05	Down
182200	srsx-18	3.249	3.17e-06	4.09e-05	Up
186071	F49H6.3	-5.508	3.87e-06	4.9e-05	Down
3564789	F36H1.12	1.713	4.41e-06	5.54e-05	Up
186450	F57E7.1	1.654	4.95e-06	6.15e-05	Up
183530	ddo-1	-2.033	5.05e-06	6.28e-05	Down
173573	C33C12.4	-1.457	5.25e-06	6.49e-05	Down
6418731	F20E11.17	-1.694	5.35e-06	6.61e-05	Down
180376	F25C8.1	1.01	5.36e-06	6.62e-05	Up
189434	Y11D7A.9	1.162	6.12e-06	7.47e-05	Up
178226	C27D8.1	1.03	6.14e-06	7.5e-05	Up
174341	efl-3	1.212	6.44e-06	7.81e-05	Up
187088	try-5	1.058	6.87e-06	8.28e-05	Up
182754	C17H12.5	-1.575	7.37e-06	8.86e-05	Down
185153	F31D5.6	1.868	7.83e-06	9.39e-05	Up
24104581	F43G6.17	1.019	8.78e-06	0.000104	Up
34700633	F58H7.11	2.016	9.56e-06	0.000113	Up
184641	srw-69	1.486	1.03e-05	0.000121	Up
185637	F41G4.8	-1.041	1.06e-05	0.000124	Down
173877	txt-9	-1.495	1.06e-05	0.000125	Down
184264	F09F9.3	-1.92	1.09e-05	0.000127	Down
3896827	F41E6.15	1.049	1.09e-05	0.000127	Up
178569	nhr-99	-1.078	1.11e-05	0.00013	Down
187981	T02B11.4	2.11	1.2e-05	0.000139	Up
184486	F14F9.6	-2.215	1.24e-05	0.000143	Down
178804	nlp-31	1.156	1.24e-05	0.000143	Up
175010	gst-19	-1.117	1.26e-05	0.000145	Down
190382	Y58A7A.2	1.31	1.48e-05	0.000169	Up
259409	fipr-22	1.343	1.54e-05	0.000176	Up
186995	K04F1.9	1.014	1.66e-05	0.000188	Up
190877	Y105C5A.12	-2.897	1.71e-05	0.000193	Down
177261	Y9C9A.8	-1.248	1.71e-05	0.000193	Down
189875	Y43F8B.12	-1.34	1.72e-05	0.000194	Down
189943	clec-174	-1.617	1.76e-05	0.000199	Down
191101	ZC196.2	1.043	1.82e-05	0.000204	Up
190229	Y53F4B.36	2.272	1.9e-05	0.000212	Up
4363088	fbxa-143	-1.067	1.99e-05	0.000221	Down
187940	fil-1	-1.361	1.99e-05	0.000222	Down
3565656	Y47D3B.4	1.217	2.02e-05	0.000224	Up
175761	dex-1	1.064	2.19e-05	0.000242	Up
3565179	C36B1.13	-1.526	2.24e-05	0.000247	Down
186895	K02E11.4	-1.38	2.5e-05	0.000273	Down
175992	B0280.7	1.515	2.5e-05	0.000274	Up
39010820	T07H8.11	-1.946	2.62e-05	0.000286	Down
180489	F09E10.1	-1.06	2.71e-05	0.000294	Down
183989	E02C12.10	5.437	2.78e-05	0.000301	Up
4362999	B0205.13	1.016	2.95e-05	0.000318	Up
191035	fbxa-36	2.137	3.07e-05	0.00033	Up
186080	F49H6.13	-4.949	3.75e-05	0.000396	Down
178762	F35F10.4	1.304	3.78e-05	0.0004	Up
181876	B0244.5	-1.032	3.88e-05	0.000409	Down
181814	col-150	1.13	3.9e-05	0.00041	Up
180576	F53B3.6	1.418	3.93e-05	0.000412	Up
173750	F56D3.1	1.081	3.99e-05	0.000418	Up
186003	clec-22	2.204	4.01e-05	0.000419	Up
4927032	M199.9	1.638	4.44e-05	0.000463	Up
180301	pcp-4	-1.176	4.6e-05	0.000478	Down
189159	W03F8.6	-1.191	5.34e-05	0.000548	Down
179147	cest-29	-5.273	5.86e-05	0.000597	Down
186062	F49F1.5	-1.568	5.96e-05	0.000606	Down
353420	gsto-2	1.348	6.15e-05	0.000622	Up
179621	pho-8	-1.18	6.17e-05	0.000624	Down
180866	inx-3	-1.156	6.9e-05	0.00069	Down
175324	cnc-6	1.569	7e-05	0.000699	Up
189259	W06G6.9	-1.766	7.75e-05	0.000768	Down
175027	his-14	-2.331	7.96e-05	0.000787	Down
187633	R06A10.1	1.321	8.02e-05	0.000791	Up
178711	pud-3	-1.062	8.19e-05	0.000808	Down
184640	srw-68	1.225	8.44e-05	0.000831	Up
183883	D1005.5	1.108	8.52e-05	0.000837	Up
181695	F23A7.1	1.055	8.66e-05	0.000849	Up
179066	grl-9	1.827	9.19e-05	0.000896	Up
4363012	pals-11	-2.984	9.58e-05	0.000931	Down
187013	K04H4.5	-1.517	9.92e-05	0.000963	Down
353395	F09C12.2	-1.294	9.96e-05	0.000965	Down
24105144	Y52B11A.20	-2.617	0.000108	0.00104	Down
176900	gst-40	1.123	0.00011	0.00106	Up
188071	ttr-22	-2.73	0.000112	0.00108	Down
176986	Y41D4A.1	-1.718	0.000121	0.00116	Down
178747	ifc-1	2.513	0.000129	0.00122	Up
185267	sek-5	-2.169	0.000129	0.00123	Down
188978	fbxa-137	3.905	0.000136	0.00128	Up
181294	C09F12.2	-1.25	0.000139	0.00131	Down
13186458	M176.9	1.378	0.000142	0.00134	Up
177830	msp-56	-1.385	0.000152	0.00142	Down
4363028	poml-4	-1.248	0.000167	0.00155	Down
187683	lips-17	1.17	0.000168	0.00155	Up
187045	nas-3	1.147	0.000172	0.0016	Up
189962	Y46H3A.4	-1.337	0.000176	0.00162	Down
13217259	T10C6.15	-1.816	0.000207	0.00188	Down
191436	srj-1	2.047	0.000209	0.0019	Up
novel.44	-	1.921	0.000216	0.00196	Up
13182787	rpr-1	-1.928	0.000237	0.00212	Down
173981	msp-142	-1.309	0.000239	0.00214	Down
182299	str-264	-1.423	0.000248	0.00221	Down
173983	msp-64	-1.27	0.000252	0.00224	Down
191673	his-17	5.157	0.00027	0.00238	Up
178666	T10B5.10	1.263	0.000273	0.00241	Up
177843	sss-1	-1.001	0.000306	0.00267	Down
4927023	F13E9.15	-1.891	0.00032	0.00278	Down
184472	cyp-13A11	1.287	0.000325	0.00283	Up
190821	ncx-10	1.176	0.000348	0.003	Up
188469	lips-13	-1.609	0.000351	0.00302	Down
190299	Y55B1AR.3	-4.557	0.000355	0.00305	Down
188751	T22F3.7	1.338	0.000365	0.00313	Up
191100	ZC196.1	1.251	0.000366	0.00313	Up
172555	R11A5.3	1.53	0.000376	0.00321	Up
259564	R07C12.4	-1.011	0.000379	0.00323	Down
185312	F35F10.7	1.948	0.000388	0.0033	Up
260220	Y106G6G.4	-1.113	0.000395	0.00335	Down
188768	str-124	-1.912	0.000422	0.00356	Down
180352	mlt-11	1.019	0.000439	0.00368	Up
191467	ZK938.1	-1.211	0.000441	0.0037	Down
183297	cwp-2	1.72	0.000447	0.00374	Up
13187859	F01D5.4	-3.646	0.000455	0.0038	Down
13206051	21ur-5910	-1.504	0.000471	0.00392	Down
180197	ZK262.2	1.083	0.000483	0.00402	Up
177033	ilys-3	-1.703	0.000484	0.00402	Down
173833	C33F10.11	-1.251	0.000486	0.00404	Down
180638	wrt-6	1.231	0.000494	0.0041	Up
185836	F46B3.14	-4.491	0.00051	0.00422	Down
187458	M7.12	-1.123	0.000559	0.00456	Down
4363107	pals-36	-1.559	0.000566	0.00461	Down
185083	oac-18	-3.119	0.000586	0.00476	Down
3564770	K04C2.8	-2.174	0.000654	0.00524	Down
3565029	Y75B8A.39	-1.09	0.000667	0.00533	Down
13213286	F46E10.18	2.122	0.000721	0.00569	Up
178793	Y39H10A.1	1.999	0.000728	0.00573	Up
3565038	R05H10.7	-4.264	0.000748	0.00587	Down
190916	Y106G6D.3	-1.63	0.000771	0.00603	Down
171973	C50F2.5	-1.518	0.00079	0.00615	Down
172810	dhs-4	1.185	0.000804	0.00624	Up
187483	mfsd-11	-2.169	0.000804	0.00624	Down
180271	srw-86	-2.415	0.00082	0.00632	Down
189867	srw-84	2.374	0.000825	0.00636	Up
188664	fbxa-7	-2.047	0.000865	0.00661	Down
13213289	F46E10.15	4.25	0.000871	0.00665	Up
24104550	gst-25	4.475	0.000872	0.00666	Up
181356	col-180	2.254	0.000876	0.00669	Up
191390	clec-143	2.012	0.000888	0.00676	Up
181462	cyp-13B1	1.04	0.000923	0.007	Up
185565	F40G12.5	-1.456	0.000926	0.00702	Down
3565125	F09C6.13	-2.799	0.00095	0.00719	Down
179157	C26F1.1	1.04	0.000971	0.00732	Up
172125	sst-20	-1.398	0.000973	0.00733	Down
177991	Y69E1A.1	-1.157	0.00105	0.00784	Down
181273	vap-2	-1.1	0.00108	0.00802	Down
190220	Y53F4B.23	1.018	0.0011	0.00816	Up
185024	phg-1	-1.352	0.00112	0.00828	Down
191910	sri-36	-1.379	0.00113	0.00835	Down
186896	K02E11.5	-1.417	0.00113	0.00836	Down
182037	dod-20	-2.579	0.00115	0.00847	Down
189118	W02D7.8	1.368	0.00116	0.00853	Up
13182073	F46A8.1	1.232	0.00118	0.00868	Up
184442	F13H10.5	-1.377	0.0012	0.00876	Down
188150	T05H4.4	1.453	0.00124	0.00902	Up
3565689	Y46G5A.34	-1.267	0.00124	0.00902	Down
177828	msp-10	-2.214	0.00138	0.00992	Down
182251	pho-10	1.563	0.00139	0.01	Up
189537	clec-121	-1.988	0.00141	0.0101	Down
185677	F42G8.8	-1.676	0.00142	0.0102	Down
179980	nspa-8	1.726	0.00144	0.0103	Up
3896865	Y73C8B.5	1.042	0.00148	0.0106	Up
177802	msp-76	-1.189	0.00149	0.0106	Down
4926910	M01D7.9	1.932	0.00156	0.0111	Up
183122	C32C4.3	-3.1	0.00159	0.0113	Down
13194437	C39H7.2	-2.105	0.00162	0.0115	Down
188148	fbxa-196	-1.904	0.00163	0.0115	Down
184823	F22B8.4	-1.162	0.00166	0.0117	Down
189870	scl-21	-2.858	0.0017	0.0119	Down
172694	F36A2.10	-1.013	0.0017	0.0119	Down
172387	T23B3.5	-1.177	0.00171	0.012	Down
174107	dpy-2	3.131	0.00173	0.0121	Up
178582	fbxb-72	2.089	0.00174	0.0122	Up
3564991	dao-6	-1.232	0.00183	0.0127	Down
178033	C05C12.5	-1.56	0.00187	0.0129	Down
176412	C05B5.2	-1.175	0.00187	0.013	Down
13212671	Y60C6A.2	-3.892	0.00196	0.0135	Down
184127	F07C3.9	1.241	0.00202	0.0139	Up
191195	ZC513.3	-2.197	0.00203	0.014	Down
178227	T23F6.1	1.634	0.00204	0.014	Up
178390	T27E7.1	-1.737	0.00207	0.0142	Down
174755	W02B12.12	-1.15	0.00208	0.0143	Down
13188831	H05C05.4	1.023	0.00209	0.0143	Up
185542	F40F9.3	-1.543	0.00212	0.0145	Down
184231	fbxa-44	-2.019	0.00224	0.0152	Down
185023	F27E5.3	-1.199	0.00231	0.0157	Down
172772	F46A9.1	-1.064	0.00234	0.0158	Down
188082	clec-140	2.453	0.0024	0.0162	Up
13221059	K10C2.14	1.171	0.00242	0.0163	Up
190146	Y51H4A.5	-1.007	0.00244	0.0164	Down
4926961	F56C4.4	-1.068	0.00249	0.0167	Down
173024	oac-34	-1.234	0.00273	0.0181	Down
259601	VZK822L.2	-1.442	0.00279	0.0184	Down
177605	irld-8	-1.181	0.00282	0.0186	Down
24104498	F28A12.10	2.057	0.00288	0.019	Up
186073	F49H6.5	-1.274	0.00291	0.0191	Down
182842	srg-57	4.352	0.00291	0.0191	Up
174805	F44E5.4	1.717	0.00299	0.0195	Up
178716	clec-209	-2.82	0.00299	0.0195	Down
181385	cest-3	-1.07	0.00305	0.0199	Down
191276	nsph-2	-1.432	0.00313	0.0203	Down
3565145	nhr-219	1.121	0.00325	0.021	Up
175639	F26A1.3	-1.781	0.00331	0.0213	Down
184535	srv-4	-2.566	0.00337	0.0216	Down
179918	cest-2.3	1.126	0.00339	0.0217	Up
174653	bli-1	1.664	0.00343	0.0219	Up
259801	msp-113	-1.7	0.00346	0.0221	Down
171605	col-45	-1.608	0.00352	0.0224	Down
185218	srx-125	1.263	0.00361	0.023	Up
176823	Y38C1AB.1	4.625	0.00363	0.0231	Up
3564885	F08G12.11	-1.776	0.00367	0.0232	Down
188911	wht-6	-1.166	0.00368	0.0233	Down
188553	T16G1.3	2.534	0.00372	0.0234	Up
189958	Y46G5A.6	-1.017	0.00372	0.0234	Down
191844	srh-10	3.266	0.00375	0.0236	Up
13219936	C04F6.7	1.184	0.00376	0.0236	Up
182456	C09F9.2	1.929	0.00391	0.0243	Up
3565652	F09C6.12	-1.865	0.00391	0.0244	Down
172495	col-62	-1.504	0.00392	0.0244	Down
184907	F23F12.8	1.248	0.00395	0.0246	Up
187154	K08D10.10	-3.275	0.00397	0.0246	Down
179234	slc-17.8	-1.45	0.00402	0.0249	Down
183126	irg-6	-1.212	0.00404	0.025	Down
172166	B0261.6	-1.369	0.00416	0.0255	Down
183728	C52E4.7	-1.482	0.00431	0.0264	Down
189021	T28A11.16	1.032	0.00434	0.0265	Up
177887	msp-38	-1.058	0.00439	0.0268	Down
189000	pals-29	-2.643	0.00452	0.0275	Down
novel.77	-	-2.617	0.00454	0.0276	Down
176355	F58A4.1	-1.525	0.00457	0.0277	Down
183622	cyp-35A4	-3.67	0.0047	0.0285	Down
179775	T16G1.5	1.012	0.00478	0.0288	Up
175072	eat-2	-1.312	0.00482	0.0291	Down
190827	clec-35	3.18	0.00496	0.0298	Up
183570	C48B6.4	-1.531	0.00496	0.0298	Down
177648	ant-1.4	-1.024	0.00503	0.0301	Down
177871	ttbk-4	-1.214	0.00506	0.0303	Down
259739	elo-8	-1.042	0.00511	0.0306	Down
182399	fbxa-164	-1.238	0.00513	0.0306	Down
183175	drd-10	-1.901	0.00513	0.0306	Down
177593	F57H12.6	1.217	0.00517	0.0308	Up
184457	irld-5	-2.643	0.00526	0.0313	Down
191308	scl-19	-2.652	0.00532	0.0316	Down
179646	F57F5.3	-2.113	0.00533	0.0317	Down
183877	CD4.11	1.025	0.00557	0.0329	Up
172292	nspd-1	-2.233	0.00561	0.0331	Down
187209	cyp-35A3	-1.362	0.00566	0.0334	Down
13184341	C16C8.22	2.291	0.00574	0.0338	Up
179082	Y57E12B.4	-7.191	0.00583	0.0342	Down
190645	Y73B6A.3	-1.248	0.006	0.0351	Down
6418738	F38B7.10	1.18	0.00605	0.0353	Up
191715	ncx-5	-1.354	0.00623	0.0362	Down
13221694	K07E3.9	1.755	0.00639	0.0369	Up
13204709	21ur-3008	1.241	0.00641	0.037	Up
13211208	C49C3.21	-1.856	0.0065	0.0374	Down
173610	F22E5.8	1.136	0.00667	0.0382	Up
3565912	F09C6.11	-3.599	0.00685	0.0391	Down
180377	AC8.7	-2.613	0.00693	0.0395	Down
180916	K10C2.7	1.502	0.00697	0.0397	Up
183072	srbc-82	-1.471	0.00698	0.0397	Down
182831	C24A8.5	1.35	0.00716	0.0405	Up
184506	srd-51	2.18	0.00721	0.0408	Up
189799	Y40H4A.2	-1.849	0.00723	0.0408	Down
186331	F55G7.1	1.003	0.00726	0.041	Up
185139	fbxc-37	1.467	0.00727	0.041	Up
180870	C09B8.4	1.961	0.00731	0.0412	Up
188590	T19C4.1	1.436	0.00733	0.0413	Up
3564930	F37C12.18	-1.17	0.00741	0.0416	Down
172776	F30A10.2	2.485	0.00742	0.0417	Up
174684	R03D7.8	-1.487	0.0075	0.042	Down
187739	chil-23	-1.44	0.00757	0.0423	Down
13218640	M162.9	-1.113	0.00762	0.0425	Down
191671	his-10	-1.655	0.00771	0.0429	Down
173658	clec-123	-1.252	0.00772	0.043	Down
184297	F10D7.10	-1.921	0.00781	0.0434	Down
188745	igdb-3	-2.307	0.00785	0.0436	Down
181900	B0281.6	-1.168	0.00787	0.0436	Down
186184	F53G2.1	2.1	0.00789	0.0437	Up
182044	best-2	3.514	0.00797	0.0441	Up
173035	K08C9.2	-1.033	0.00804	0.0444	Down
191712	msp-152	-1.291	0.00808	0.0446	Down
188648	T20D4.12	2.195	0.00811	0.0446	Up
179369	hrg-3	1.18	0.00843	0.0461	Up
13186446	Y51B9A.14	1.392	0.00857	0.0467	Up
13186601	cyp-13A9	2.842	0.00902	0.0488	Up
186667	H02F09.3	-1.117	0.00904	0.0489	Down
185225	F33D11.2	-3.019	0.00913	0.0493	Down
188689	T21C9.11	1.242	0.00926	0.0498	Up

### Sheet: Table S5
Table S5: Curcumin–Sulforaphane co-regulated and direction-reversed genes (vs control). Genes meeting the thresholds (padj ≤ 0.05, |log2FC| ≥ 1) in both contrasts are grouped as Co-up-regulated (n = 17) and Co-down-regulated (n = 16). Genes with opposite regulation between the contrasts are grouped as Curc (up) / Sulf (down) (n = 10) and Curc (down) / Sulf (up) (n = 5). Entries are C. elegans gene symbols; per-gene log2FC and padj for each contrast are provided in the DEG tables (Supplementary Tables S2–S4).
Co-up regulated (17)	Co-down-regulated (16)	Up in Curc vs Ctrl & Down in Sulf vs Ctrl (10)	Down in Curc vs Ctrl & Up in Sulf vs Ctrl (5)
spp-12	lys-4	cyp-14A3	C17H12.6
hmit-1.1	bcmo-1	clec-60	F55G11.2
gba-2	lips-11	F42A10.7	K10D11.2
col-80	delm-2	cyp-35A3	dod-17
H39E23.3	C08E3.15	scl-11	Y19D10B.4
F23F1.2	F57G4.11	thn-1
hmit-1.2	R08F11.7	lurp-4
lbp-8	C08E3.13	clec-10
T16G1.7	W02D7.11	cht-1
ugt-37	fbxa-165	Y71F9AM.8
R02D1.2	oac-54
D1086.9	T05A8.2
R09E12.9	T05A8.1
ugt-36	W06G6.10
ugt-40	F20E11.17
fbxa-36	novel.88
grd-17

### Sheet: Table S6
Table S6: Benchmarking overlap of Sulforaphane-responsive genes with Sedore et al. (2025). Up- and down-regulated DEGs for Sulforaphane vs control (SS104 glp-4(bn2), 0.625 mg/mL, Day 3 adults; padj ≤ 0.05; |log2FC| ≥ 1) compared with Sedore et al. (N2,100 µM sulforaphane) at Day 4 and Day 8. Table provides the overlapping Entrez gene IDs between Sedore set (Day 4 Up; Day 8 Up; Day 8 Down), and our Up/Down set. Summary: Day 4 Up ∩ our Up = 11/29 (38%); Day 4 Up ∩ our Down = 0/29 (0%); Day 8 Up ∩ our Up = 45/369 (12%); Day 8 Up ∩ our Down = 0/369 (0%); Day 8 Down ∩ our Down = 16/88 (18%); Day 8 Down ∩ our Up = 0/88 (0%). No direction mismatches were observed.
Sedore Day 4 Up ∩ Our Up (11/29)	Sedore Day 4 Up ∩ Our Down (0/29)	Sedore Day 8 Up ∩ Our Up (45/369)	Sedore Day 8 Up ∩ Our Down (0/369)	Sedore Day 8 Down ∩ Our Up (0/88)	Sedore Day 8 Down ∩ Our Down (16/88)
174522		172087			13212671
180404		173283			173430
180917		174522			175875
184337		174652			177033
185407		175009			177721
187537		175568			178913
188359		177137			180628
189575		177722			181855
190228		178695			183475
259654		178771			185060
259861		179159			185355
		179774			186895
		179910			188467
		180404			190488
		180917			191384
		180920			35381283
		181416
		181619
		182755
		183155
		183286
		183346
		183396
		184337
		184767
		185407
		185408
		186337
		187266
		187537
		187608
		188359
		189124
		189575
		189740
		190226
		190228
		191701
		259481
		259653
		259654
		259861
		3565013
		4363044
		6418627

### Sheet: Table S7
Table S7: Combination-unique Up-DEGs (padj ≤ 0.05; log2FC ≥ 1). Genes that are up-regulated in the Combination vs control and not differentially expressed in Curcumin vs control or Sulforaphane vs control at the same thresholds. The table provides Entrez gene id, gene name, log2FC (Combination vs control), and padj. Rows are sorted by padj (ascending) and then by |log2FC| (descending).
gene_id	gene_name	log2FC	padj
175591	ugt-62	1.746	5.11e-108
187678	R07E3.4	1.287	9.31e-73
179551	T19B10.2	1.564	1.46e-69
178187	thn-2	1.49	4.45e-66
179785	far-3	1.223	1.33e-65
178255	C39E9.8	1.002	9.7e-65
172759	cbl-1	1.678	4.61e-63
182635	hrg-7	1.123	3.83e-61
180938	nas-11	1.126	5.09e-61
172437	plin-1	1.119	6.11e-58
180160	dgat-2	1.526	3.92e-56
173942	C17C3.1	1.362	4.06e-53
179043	acs-1	1.072	1.88e-51
175199	Y55B1BL.1	1.201	2.21e-50
179156	cyp-32A1	1.364	5.34e-50
177321	elo-6	1.118	6.12e-48
184052	ugt-43	1.664	4.26e-47
176399	gpdh-2	1.216	6.86e-46
173272	gpdh-1	2.039	4.77e-43
190873	Y105C5A.8	1.119	5e-42
173793	dao-2	1.548	7.65e-40
191171	ugt-16	2.238	3.05e-37
180319	F19B2.5	1.397	3.99e-37
179881	cpt-5	1.186	2.28e-36
174742	C05D12.3	1.299	1.36e-34
174481	F42A8.1	1.144	2.22e-34
188353	T10B5.8	1.105	1.09e-33
179907	D1086.3	1.14	1.52e-33
176940	W09G12.9	1.646	1.78e-33
183035	C29G2.6	1.05	1.9e-33
189280	zip-3	1.326	3.57e-33
173222	Y87G2A.2	1.368	7.59e-33
177724	nhr-11	1.209	9.27e-33
191515	nit-1	1.121	2.8e-32
180201	ZK228.4	1.191	5.62e-30
179182	F43H9.4	1.063	8.31e-29
174757	ttr-18	1.075	3.84e-28
185435	clec-166	1.16	4.56e-28
174141	sod-1	1.01	1.97e-27
179553	T19B10.5	1.396	1.84e-24
177886	gst-4	1.088	1.22e-23
190742	hrg-10	1.248	1.5e-23
13186948	R03D7.3	1.273	3.41e-23
178215	pgp-1	1.398	3.57e-23
13223834	F23D12.11	1.071	3.66e-23
187195	K09C4.5	1.835	3.7e-23
179550	cyp-29A2	1.128	8.67e-23
3564990	C35C5.10	1.224	1.71e-22
173791	M03A1.3	1.375	2.83e-22
176491	fmo-3	1.135	7.9e-22
189186	srt-39	2.334	3.05e-21
191449	ZK896.1	1.551	3.25e-21
188525	lgc-54	2.289	4.81e-21
189421	Y9C9A.16	1.228	3.25e-20
178750	asp-8	1.133	1.89e-19
174320	col-76	1.038	3.8e-19
175012	C31C9.2	1.068	1.05e-18
187129	ugt-19	1.025	1.14e-18
181823	ptps-1	1.469	4.09e-18
178423	clec-190	1.199	1.23e-17
174327	tdc-1	1.182	4.89e-16
171610	cest-27	1.092	4.89e-16
178637	cnc-2	1.443	9.77e-16
179450	ugt-2	1.188	1.5e-15
186044	cdd-2	1.045	1.91e-15
novel.70	-	1.159	4.7e-15
173164	acox-1.4	1.08	8.45e-15
180486	dhs-25	1.049	8.01e-14
182256	R193.2	1.052	8.35e-14
179766	bus-19	1.551	1.41e-13
179650	F10C2.3	1.026	1.92e-13
183410	sdz-6	1.064	7.6e-13
187615	gst-9	1.6	1.56e-12
179059	K11G9.5	1.146	1.96e-12
4363022	F58F12.4	1.114	4.34e-12
183242	clec-6	1.531	1.69e-10
182559	C13A10.2	1.602	2.11e-10
259618	nlp-34	1.625	4.24e-10
191680	his-38	1.137	7.46e-10
188643	T20D4.7	1.308	1.27e-09
172707	fip-6	1.687	3.83e-09
188549	T16A9.3	1.051	4.54e-09
186552	F58H7.5	1.447	5.24e-09
185456	F38B7.2	1.055	8.07e-09
188647	T20D4.11	1.066	1.99e-08
259670	F21H7.12	1.141	4.22e-08
13186949	R03D7.15	1.65	5.25e-08
188266	spp-4	1.307	6.12e-08
179696	fipr-2	1.245	6.18e-08
178857	col-139	1.571	8.15e-08
177121	Y37E11B.7	1.123	1.41e-07
3565328	Y62E10A.19	1.106	1.62e-07
183101	C31H2.4	1.618	1.89e-07
180087	F21H7.2	1.201	3.02e-07
179576	zipt-16	1.252	4.08e-07
3565534	nspc-19	1.077	8.81e-07
259533	C18D11.6	1.867	1.15e-06
187756	R09H10.2	1.082	1.39e-06
181658	gpn-1	1.087	1.55e-06
7040175	E02H4.7	1.264	2.26e-06
180810	jkk-1	1.422	2.68e-06
13221387	his-40	1.069	2.86e-06
184742	F20G2.1	1.17	3.16e-06
180053	nhr-53	1.305	3.25e-06
172340	cuti-1	1.01	5.62e-06
182336	C06E8.5	1.004	9.43e-06
174098	T19D12.9	1.391	1e-05
183343	scl-6	3.143	1.23e-05
191473	ZK970.7	1.614	1.29e-05
190094	Y50D4B.2	1.197	1.39e-05
183483	srbc-16	5.928	1.55e-05
187308	K11H3.5	1.617	1.57e-05
189024	T28A11.19	1.086	2.29e-05
3564789	F36H1.12	1.713	5.54e-05
180376	F25C8.1	1.01	6.62e-05
189434	Y11D7A.9	1.162	7.47e-05
178226	C27D8.1	1.03	7.5e-05
174341	efl-3	1.212	7.81e-05
187088	try-5	1.058	8.28e-05
185153	F31D5.6	1.868	9.39e-05
24104581	F43G6.17	1.019	0.000104
34700633	F58H7.11	2.016	0.000113
3896827	F41E6.15	1.049	0.000127
178804	nlp-31	1.156	0.000143
190382	Y58A7A.2	1.31	0.000169
259409	fipr-22	1.343	0.000176
186995	K04F1.9	1.014	0.000188
191101	ZC196.2	1.043	0.000204
3565656	Y47D3B.4	1.217	0.000224
175761	dex-1	1.064	0.000242
175992	B0280.7	1.515	0.000274
183989	E02C12.10	5.437	0.000301
4362999	B0205.13	1.016	0.000318
178762	F35F10.4	1.304	0.0004
181814	col-150	1.13	0.00041
173750	F56D3.1	1.081	0.000418
4927032	M199.9	1.638	0.000463
353420	gsto-2	1.348	0.000622
175324	cnc-6	1.569	0.000699
181695	F23A7.1	1.055	0.000849
176900	gst-40	1.123	0.0011
188978	fbxa-137	3.905	0.0013
187683	lips-17	1.17	0.0016
191436	srj-1	2.047	0.0019
191673	his-17	5.157	0.0024
178666	T10B5.10	1.263	0.0024
184472	cyp-13A11	1.287	0.0028
190821	ncx-10	1.176	0.003
188751	T22F3.7	1.338	0.0031
172555	R11A5.3	1.53	0.0032
185312	F35F10.7	1.948	0.0033
180352	mlt-11	1.019	0.0037
180197	ZK262.2	1.083	0.004
180638	wrt-6	1.231	0.0041
13213286	F46E10.18	2.122	0.0057
172810	dhs-4	1.185	0.0062
13213289	F46E10.15	4.25	0.0066
24104550	gst-25	4.475	0.0067
181356	col-180	2.254	0.0067
191390	clec-143	2.012	0.0068
181462	cyp-13B1	1.04	0.007
179157	C26F1.1	1.04	0.0073
189118	W02D7.8	1.368	0.0085
182251	pho-10	1.563	0.01
179980	nspa-8	1.726	0.0103
3896865	Y73C8B.5	1.042	0.0106
4926910	M01D7.9	1.932	0.0111
174107	dpy-2	3.131	0.0121
178582	fbxb-72	2.089	0.0122
184127	F07C3.9	1.241	0.0139
178227	T23F6.1	1.634	0.014
13188831	H05C05.4	1.023	0.0143
188082	clec-140	2.453	0.0162
13221059	K10C2.14	1.171	0.0163
24104498	F28A12.10	2.057	0.019
174805	F44E5.4	1.717	0.0195
179918	cest-2.3	1.126	0.0217
174653	bli-1	1.664	0.0219
185218	srx-125	1.263	0.023
176823	Y38C1AB.1	4.625	0.0231
191844	srh-10	3.266	0.0236
13219936	C04F6.7	1.184	0.0236
182456	C09F9.2	1.929	0.0243
184907	F23F12.8	1.248	0.0246
189021	T28A11.16	1.032	0.0265
179775	T16G1.5	1.012	0.0288
190827	clec-35	3.18	0.0298
183877	CD4.11	1.025	0.0329
13184341	C16C8.22	2.291	0.0338
6418738	F38B7.10	1.18	0.0353
13221694	K07E3.9	1.755	0.0369
13204709	21ur-3008	1.241	0.037
173610	F22E5.8	1.136	0.0382
180916	K10C2.7	1.502	0.0397
182831	C24A8.5	1.35	0.0405
185139	fbxc-37	1.467	0.041
186331	F55G7.1	1.003	0.041
180870	C09B8.4	1.961	0.0412
188590	T19C4.1	1.436	0.0413
172776	F30A10.2	2.485	0.0417
182044	best-2	3.514	0.0441
188648	T20D4.12	2.195	0.0446
179369	hrg-3	1.18	0.0461
13186601	cyp-13A9	2.842	0.0488
188689	T21C9.11	1.242	0.0498

### Sheet: Table S8
Table S8: Combination-unique Down-DEGs (padj ≤ 0.05; log2FC ≤ -1). Genes that are down-regulated in the Combination vs control and not differentially expressed in Curcumin vs control or Sulforaphane vs control at the same thresholds. The table provides Entrez gene id, gene name, log2FC (Combination vs control), and padj. Rows are sorted by padj (ascending) and then by |log2FC| (descending).
gene_id	gene_name	log2FC	padj
178574	C14C6.5	-2.763	1.01e-91
178772	lys-7	-1.531	2.42e-90
174705	pqm-1	-1.245	5.01e-55
180213	Y51A2D.13	-1.23	2.91e-44
179211	asp-5	-1.208	4.96e-44
175458	hmit-1.3	-1.053	1.4e-41
179815	F32H5.1	-1.038	1e-39
177632	aagr-1	-1.138	1.29e-36
184058	F01D5.5	-1.618	4.46e-36
4363098	F52E1.14	-1.164	4.54e-36
180709	F14H12.3	-1.197	8.13e-36
178327	C08F11.13	-1.488	9.07e-33
177178	R07C12.2	-1.118	7.62e-32
191152	ZC395.5	-1.704	1.31e-31
175401	H34I24.2	-1.012	3.99e-31
174928	clec-65	-1.307	4.8e-30
172919	Y106G6H.1	-1.239	1.63e-29
173536	ZC204.12	-1.294	2.87e-29
179797	clec-41	-1.131	1.54e-27
178441	Y105C5A.13	-1.97	5.54e-27
190886	Y105C5B.3	-2.223	4.19e-26
173591	F43C11.7	-1.319	7e-24
175049	F01D5.1	-1.567	7.87e-24
184678	F19C7.2	-1.12	1.31e-23
182978	C28C12.4	-1.416	1.11e-22
3565085	K01F9.2	-1.141	1.27e-21
179357	sulp-8	-1.173	2.68e-21
178697	cyp-32B1	-1.449	1.09e-20
187890	ttr-29	-1.554	7.76e-20
184217	clec-54	-1.296	1.81e-19
172339	klu-2	-1.119	1.23e-18
176671	Y49E10.18	-1.045	3.66e-18
3565940	rnh-1.0	-1.096	5.37e-18
178244	C32H11.4	-1.21	2.27e-17
182576	ncx-9	-2.006	8.03e-17
180882	C15H9.11	-1.066	9.06e-17
177068	clec-85	-1.103	2.12e-16
180728	amt-4	-1.221	7.2e-16
178108	gem-4	-1.021	1.68e-15
178657	clec-205	-1.172	3.68e-15
4363097	T26H5.10	-1.621	9.52e-15
180966	F14B8.6	-1.171	1.37e-14
185589	cyp-33C7	-1.071	1.78e-14
173973	ifb-2	-1.177	1.9e-14
176797	T12D8.5	-1.116	7.01e-14
188688	ttr-23	-1.014	1.54e-13
179174	Y97E10AR.1	-1.204	1.06e-12
179930	F47B8.4	-1.053	1.13e-12
178914	B0238.12	-1.037	1.76e-12
177852	dhp-2	-1.125	3.43e-12
179769	ttr-27	-1.225	1.59e-11
180919	pept-1	-1.622	2.17e-11
189374	Y6E2A.4	-1.765	1.32e-10
3565761	E_BE45912.2	-1.065	1.75e-10
180156	C18D4.8	-1.037	1.81e-10
3896806	Y54G2A.49	-1.427	1.9e-10
184314	clec-7	-1.187	2.13e-10
181630	pqn-36	-1.061	3.45e-10
259624	K12B6.9	-1.361	6.79e-10
189218	W05F2.7	-1.099	1.33e-09
178030	best-7	-1.231	2.52e-09
13198758	F55G11.3	-5.327	3.57e-09
171961	T03F1.6	-1.422	4.65e-09
192063	tsp-10	-1.3	5.45e-09
185248	abu-10	-1.871	5.56e-09
187664	clec-43	-2.048	2.3e-08
3564973	T26H5.9	-1.297	2.79e-08
174717	T06D8.10	-1.208	9.74e-08
187167	K08F9.1	-1.56	1.32e-07
189654	clec-4	-2.01	1.36e-07
184880	F23A7.5	-1.328	3.22e-07
181001	acl-12	-1.074	5.18e-07
178860	cpg-8	-1.219	5.53e-07
183136	dct-19	-3.074	9.75e-07
184218	clec-55	-1.718	1.48e-06
180515	Y102A11A.2	-1.002	3.59e-06
178123	ZK822.1	-1.047	4.19e-06
191058	fbxa-30	-1.531	5.27e-06
177813	T13F2.9	-1.399	7.62e-06
3896740	F23F12.13	-1.001	1.27e-05
179693	sqt-3	-1.014	2.12e-05
4363071	clec-172	-2.059	3.06e-05
182754	C17H12.5	-1.575	8.86e-05
185637	F41G4.8	-1.041	0.000124
178569	nhr-99	-1.078	0.00013
184486	F14F9.6	-2.215	0.000143
190877	Y105C5A.12	-2.897	0.000193
187940	fil-1	-1.361	0.000222
180489	F09E10.1	-1.06	0.000294
181876	B0244.5	-1.032	0.000409
189159	W03F8.6	-1.191	0.000548
179621	pho-8	-1.18	0.000624
180866	inx-3	-1.156	0.00069
175027	his-14	-2.331	0.000787
353395	F09C12.2	-1.294	0.000965
176986	Y41D4A.1	-1.718	0.0012
177830	msp-56	-1.385	0.0014
189962	Y46H3A.4	-1.337	0.0016
173981	msp-142	-1.309	0.0021
173983	msp-64	-1.27	0.0022
177843	sss-1	-1.001	0.0027
190299	Y55B1AR.3	-4.557	0.003
188469	lips-13	-1.609	0.003
259564	R07C12.4	-1.011	0.0032
260220	Y106G6G.4	-1.113	0.0033
188768	str-124	-1.912	0.0036
191467	ZK938.1	-1.211	0.0037
13187859	F01D5.4	-3.646	0.0038
13206051	21ur-5910	-1.504	0.0039
173833	C33F10.11	-1.251	0.004
185836	F46B3.14	-4.491	0.0042
187458	M7.12	-1.123	0.0046
3564770	K04C2.8	-2.174	0.0052
3565038	R05H10.7	-4.264	0.0059
190916	Y106G6D.3	-1.63	0.006
171973	C50F2.5	-1.518	0.0061
187483	mfsd-11	-2.169	0.0062
180271	srw-86	-2.415	0.0063
188664	fbxa-7	-2.047	0.0066
185565	F40G12.5	-1.456	0.007
3565125	F09C6.13	-2.799	0.0072
172125	sst-20	-1.398	0.0073
177991	Y69E1A.1	-1.157	0.0078
181273	vap-2	-1.1	0.008
186896	K02E11.5	-1.417	0.0084
184442	F13H10.5	-1.377	0.0088
3565689	Y46G5A.34	-1.267	0.009
177828	msp-10	-2.214	0.0099
189537	clec-121	-1.988	0.0101
185677	F42G8.8	-1.676	0.0102
177802	msp-76	-1.189	0.0106
183122	C32C4.3	-3.1	0.0113
13194437	C39H7.2	-2.105	0.0115
188148	fbxa-196	-1.904	0.0115
189870	scl-21	-2.858	0.0119
172694	F36A2.10	-1.013	0.0119
172387	T23B3.5	-1.177	0.012
3564991	dao-6	-1.232	0.0127
178033	C05C12.5	-1.56	0.0129
176412	C05B5.2	-1.175	0.013
191195	ZC513.3	-2.197	0.014
178390	T27E7.1	-1.737	0.0142
174755	W02B12.12	-1.15	0.0143
185542	F40F9.3	-1.543	0.0145
184231	fbxa-44	-2.019	0.0152
185023	F27E5.3	-1.199	0.0157
172772	F46A9.1	-1.064	0.0158
190146	Y51H4A.5	-1.007	0.0164
4926961	F56C4.4	-1.068	0.0167
177605	irld-8	-1.181	0.0186
178716	clec-209	-2.82	0.0195
191276	nsph-2	-1.432	0.0203
175639	F26A1.3	-1.781	0.0213
184535	srv-4	-2.566	0.0216
259801	msp-113	-1.7	0.0221
171605	col-45	-1.608	0.0224
188911	wht-6	-1.166	0.0233
189958	Y46G5A.6	-1.017	0.0234
3565652	F09C6.12	-1.865	0.0244
172495	col-62	-1.504	0.0244
187154	K08D10.10	-3.275	0.0246
179234	slc-17.8	-1.45	0.0249
172166	B0261.6	-1.369	0.0255
183728	C52E4.7	-1.482	0.0264
177887	msp-38	-1.058	0.0268
novel.77	-	-2.617	0.0276
176355	F58A4.1	-1.525	0.0277
183622	cyp-35A4	-3.67	0.0285
175072	eat-2	-1.312	0.0291
183570	C48B6.4	-1.531	0.0298
177648	ant-1.4	-1.024	0.0301
177871	ttbk-4	-1.214	0.0303
182399	fbxa-164	-1.238	0.0306
259739	elo-8	-1.042	0.0306
184457	irld-5	-2.643	0.0313
191308	scl-19	-2.652	0.0316
179646	F57F5.3	-2.113	0.0317
172292	nspd-1	-2.233	0.0331
179082	Y57E12B.4	-7.191	0.0342
190645	Y73B6A.3	-1.248	0.0351
191715	ncx-5	-1.354	0.0362
13211208	C49C3.21	-1.856	0.0374
3565912	F09C6.11	-3.599	0.0391
183072	srbc-82	-1.471	0.0397
189799	Y40H4A.2	-1.849	0.0408
3564930	F37C12.18	-1.17	0.0416
13218640	M162.9	-1.113	0.0425
191671	his-10	-1.655	0.0429
173658	clec-123	-1.252	0.043
184297	F10D7.10	-1.921	0.0434
181900	B0281.6	-1.168	0.0436
173035	K08C9.2	-1.033	0.0444
191712	msp-152	-1.291	0.0446
186667	H02F09.3	-1.117	0.0489
185225	F33D11.2	-3.019	0.0493

### Sheet: Table S9
Table S9: GO Biological Process enrichment (clusterProfiler). GO BP enrichment for Curc, Sulf, and Comb versus control was performed with clusterProfiler. Terms were retained at padj ≤ 0.05 and qvalue ≤ 0.05; analyses used a common background (union of expressed genes) and UP/DOWN gene sets were analyzed separately. Columns report the Direction (UP/DOWN), Set (Curc/Sulf/Comb vs Ctrl), GO ID, Description, hit Count, GeneRatio (Count/input list size), BgRatio (term/background size), pvalue, p.adjust, qvalue and the geneID list (slash-separated gene names).
Direction	Set	ID	Description	GeneRatio	BgRatio	Count	pvalue	p.adjust	qvalue	geneID
UP	Curc vs Ctrl	GO:0006665	sphingolipid metabolic process	7/74	58/9513	7	2.82774e-07	8.65289e-05	7.79861e-05	asah-1/asm-2/asm-3/gba-2/sptl-3/elo-9/sms-5
UP	Curc vs Ctrl	GO:0006672	ceramide metabolic process	5/74	34/9513	5	5.79766e-06	0.000731966	0.000659701	asm-2/asm-3/gba-2/sptl-3/sms-5
UP	Curc vs Ctrl	GO:0006643	membrane lipid metabolic process	7/74	93/9513	7	7.17614e-06	0.000731966	0.000659701	asah-1/asm-2/asm-3/gba-2/sptl-3/elo-9/sms-5
UP	Curc vs Ctrl	GO:0030148	sphingolipid biosynthetic process	5/74	41/9513	5	1.49669e-05	0.00114497	0.00103193	asm-2/asm-3/sptl-3/elo-9/sms-5
UP	Curc vs Ctrl	GO:0046513	ceramide biosynthetic process	4/74	24/9513	4	3.18636e-05	0.00195005	0.00175753	asm-2/asm-3/sptl-3/sms-5
UP	Curc vs Ctrl	GO:0006684	sphingomyelin metabolic process	3/74	9513-10-01	3	5.21432e-05	0.0026593	0.00239676	asm-2/asm-3/sms-5
UP	Curc vs Ctrl	GO:0046467	membrane lipid biosynthetic process	5/74	74/9513	5	0.000263609	0.00956204	0.00861801	asm-2/asm-3/sptl-3/elo-9/sms-5
UP	Curc vs Ctrl	GO:0030149	sphingolipid catabolic process	3/74	17/9513	3	0.000284122	0.00956204	0.00861801	asm-2/asm-3/gba-2
UP	Curc vs Ctrl	GO:0046466	membrane lipid catabolic process	3/74	17/9513	3	0.000284122	0.00956204	0.00861801	asm-2/asm-3/gba-2
UP	Curc vs Ctrl	GO:0009395	phospholipid catabolic process	3/74	18/9513	3	0.000339046	0.00956204	0.00861801	asm-2/asm-3/F09B12.3
UP	Curc vs Ctrl	GO:0043603	amide metabolic process	7/74	175/9513	7	0.00040322	0.00956204	0.00861801	asm-2/asm-3/gba-2/sptl-3/gst-10/sms-5/gst-41
UP	Curc vs Ctrl	GO:0009607	response to biotic stimulus	11/74	431/9513	11	0.000459637	0.00956204	0.00861801	spp-12/clec-218/clec-60/irg-4/clec-82/cnc-4/try-9/thn-1/F59A7.2/cyp-35A5/cht-1
UP	Curc vs Ctrl	GO:0043207	response to external biotic stimulus	11/74	431/9513	11	0.000459637	0.00956204	0.00861801	spp-12/clec-218/clec-60/irg-4/clec-82/cnc-4/try-9/thn-1/F59A7.2/cyp-35A5/cht-1
UP	Curc vs Ctrl	GO:0051707	response to other organism	11/74	431/9513	11	0.000459637	0.00956204	0.00861801	spp-12/clec-218/clec-60/irg-4/clec-82/cnc-4/try-9/thn-1/F59A7.2/cyp-35A5/cht-1
UP	Curc vs Ctrl	GO:0044419	biological process involved in interspecies interaction between organisms	11/74	432/9513	11	0.000468728	0.00956204	0.00861801	spp-12/clec-218/clec-60/irg-4/clec-82/cnc-4/try-9/thn-1/F59A7.2/cyp-35A5/cht-1
UP	Curc vs Ctrl	GO:0042742	defense response to bacterium	7/74	186/9513	7	0.000581519	0.0108076	0.00974056	spp-12/clec-218/clec-60/irg-4/clec-82/thn-1/F59A7.2
UP	Curc vs Ctrl	GO:0009617	response to bacterium	7/74	187/9513	7	0.00060042	0.0108076	0.00974056	spp-12/clec-218/clec-60/irg-4/clec-82/thn-1/F59A7.2
UP	Curc vs Ctrl	GO:0043604	amide biosynthetic process	4/74	51/9513	4	0.000639458	0.0108708	0.00979755	asm-2/asm-3/sptl-3/sms-5
UP	Curc vs Ctrl	GO:0009410	response to xenobiotic stimulus	4/74	59/9513	4	0.0011113	0.0178978	0.0161308	cyp-35C1/cyp-35A3/gar-2/cyp-35A5
UP	Curc vs Ctrl	GO:0098542	defense response to other organism	10/74	430/9513	10	0.00171968	0.0263111	0.0237135	spp-12/clec-218/clec-60/irg-4/clec-82/cnc-4/try-9/thn-1/F59A7.2/cyp-35A5
UP	Curc vs Ctrl	GO:0006952	defense response	10/74	435/9513	10	0.0018736	0.0273011	0.0246057	spp-12/clec-218/clec-60/irg-4/clec-82/cnc-4/try-9/thn-1/F59A7.2/cyp-35A5
UP	Curc vs Ctrl	GO:0044255	cellular lipid metabolic process	10/74	441/9513	10	0.00207291	0.0281675	0.0253866	asah-1/asm-2/asm-3/gba-2/sptl-3/F09B12.3/acox-1.2/elo-9/cpt-3/sms-5
UP	Curc vs Ctrl	GO:0044242	cellular lipid catabolic process	5/74	117/9513	5	0.00211717	0.0281675	0.0253866	asm-2/asm-3/gba-2/F09B12.3/acox-1.2
UP	Curc vs Ctrl	GO:0050830	defense response to Gram-positive bacterium	4/74	75/9513	4	0.00270295	0.0344626	0.0310602	spp-12/clec-218/clec-60/clec-82
UP	Curc vs Ctrl	GO:0006805	xenobiotic metabolic process	3/74	41/9513	3	0.00389651	0.0458589	0.0413314	cyp-35C1/cyp-35A3/cyp-35A5
UP	Curc vs Ctrl	GO:0071466	cellular response to xenobiotic stimulus	3/74	41/9513	3	0.00389651	0.0458589	0.0413314	cyp-35C1/cyp-35A3/cyp-35A5
UP	Sulf vs Ctrl	GO:0043603	amide metabolic process	16/48	175/9513	16	1.16478e-16	1.45598e-14	1.18931e-14	C15B12.8/gst-5/gst-39/gst-31/gst-35/gst-12/nape-1/gst-37/gst-33/gst-24/W02F12.2/gba-2/gst-21/gst-14/gst-30/gst-16
UP	Sulf vs Ctrl	GO:0006749	glutathione metabolic process	12/48	67/9513	12	3.02444e-16	1.89027e-14	1.54405e-14	gst-5/gst-39/gst-31/gst-35/gst-12/gst-37/gst-33/gst-24/gst-21/gst-14/gst-30/gst-16
UP	Sulf vs Ctrl	GO:0006575	cellular modified amino acid metabolic process	12/48	99/9513	12	4.16488e-14	1.73537e-12	1.41752e-12	gst-5/gst-39/gst-31/gst-35/gst-12/gst-37/gst-33/gst-24/gst-21/gst-14/gst-30/gst-16
UP	Sulf vs Ctrl	GO:0006790	sulfur compound metabolic process	13/48	199/9513	13	1.00721e-11	3.14754e-10	2.57104e-10	C15B12.8/gst-5/gst-39/gst-31/gst-35/gst-12/gst-37/gst-33/gst-24/gst-21/gst-14/gst-30/gst-16
UP	Sulf vs Ctrl	GO:0045087	innate immune response	13/48	295/9513	13	1.37265e-09	3.43161e-08	2.80309e-08	cdr-4/gst-5/asp-14/irg-5/C17H12.6/dod-17/K10D11.2/F55G11.2/fipr-24/gst-24/C37A5.6/clec-68/fipr-23
UP	Sulf vs Ctrl	GO:0140546	defense response to symbiont	13/48	300/9513	13	1.6858e-09	3.51208e-08	2.86881e-08	cdr-4/gst-5/asp-14/irg-5/C17H12.6/dod-17/K10D11.2/F55G11.2/fipr-24/gst-24/C37A5.6/clec-68/fipr-23
UP	Sulf vs Ctrl	GO:0006955	immune response	13/48	328/9513	13	4.98661e-09	8.90467e-08	7.27371e-08	cdr-4/gst-5/asp-14/irg-5/C17H12.6/dod-17/K10D11.2/F55G11.2/fipr-24/gst-24/C37A5.6/clec-68/fipr-23
UP	Sulf vs Ctrl	GO:0002376	immune system process	13/48	332/9513	13	5.77314e-09	9.02053e-08	7.36835e-08	cdr-4/gst-5/asp-14/irg-5/C17H12.6/dod-17/K10D11.2/F55G11.2/fipr-24/gst-24/C37A5.6/clec-68/fipr-23
UP	Sulf vs Ctrl	GO:0098542	defense response to other organism	14/48	430/9513	14	1.41759e-08	1.44597e-07	1.18113e-07	cdr-4/gst-5/asp-14/irg-5/spp-12/C17H12.6/dod-17/K10D11.2/F55G11.2/fipr-24/gst-24/C37A5.6/clec-68/fipr-23
UP	Sulf vs Ctrl	GO:0009607	response to biotic stimulus	14/48	431/9513	14	1.46012e-08	1.44597e-07	1.18113e-07	cdr-4/gst-5/asp-14/irg-5/spp-12/C17H12.6/dod-17/K10D11.2/F55G11.2/fipr-24/gst-24/C37A5.6/clec-68/fipr-23
UP	Sulf vs Ctrl	GO:0043207	response to external biotic stimulus	14/48	431/9513	14	1.46012e-08	1.44597e-07	1.18113e-07	cdr-4/gst-5/asp-14/irg-5/spp-12/C17H12.6/dod-17/K10D11.2/F55G11.2/fipr-24/gst-24/C37A5.6/clec-68/fipr-23
UP	Sulf vs Ctrl	GO:0051707	response to other organism	14/48	431/9513	14	1.46012e-08	1.44597e-07	1.18113e-07	cdr-4/gst-5/asp-14/irg-5/spp-12/C17H12.6/dod-17/K10D11.2/F55G11.2/fipr-24/gst-24/C37A5.6/clec-68/fipr-23
UP	Sulf vs Ctrl	GO:0044419	biological process involved in interspecies interaction between organisms	14/48	432/9513	14	1.5038e-08	1.44597e-07	1.18113e-07	cdr-4/gst-5/asp-14/irg-5/spp-12/C17H12.6/dod-17/K10D11.2/F55G11.2/fipr-24/gst-24/C37A5.6/clec-68/fipr-23
UP	Sulf vs Ctrl	GO:0006952	defense response	14/48	435/9513	14	1.64209e-08	1.46615e-07	1.19762e-07	cdr-4/gst-5/asp-14/irg-5/spp-12/C17H12.6/dod-17/K10D11.2/F55G11.2/fipr-24/gst-24/C37A5.6/clec-68/fipr-23
UP	Sulf vs Ctrl	GO:0093002	response to nematicide	2/48	9513-11-01	2	0.001332	0.0111	0.00906698	pgp-14/pgp-12
UP	Sulf vs Ctrl	GO:0030149	sphingolipid catabolic process	2/48	17/9513	2	0.00323071	0.0237552	0.0194043	W02F12.2/gba-2
UP	Sulf vs Ctrl	GO:0046466	membrane lipid catabolic process	2/48	17/9513	2	0.00323071	0.0237552	0.0194043	W02F12.2/gba-2
UP	Comb vs Ctrl	GO:0043603	amide metabolic process	28/165	175/9513	28	1.21866e-19	6.94634e-17	6.5166e-17	gst-5/C15B12.8/sptl-3/gst-39/gst-35/gst-31/gba-2/C17C3.1/gst-12/asm-2/Y87G2A.2/gst-33/asm-3/gst-37/gst-4/gst-24/gst-9/nape-1/gst-14/gst-10/gst-21/W02F12.2/sms-5/gst-30/gst-16/gsto-2/gst-40/gst-25
UP	Comb vs Ctrl	GO:0006749	glutathione metabolic process	18/165	67/9513	18	3.55521e-17	1.01324e-14	9.50552e-15	gst-5/gst-39/gst-35/gst-31/gst-12/gst-33/gst-37/gst-4/gst-24/gst-9/gst-14/gst-10/gst-21/gst-30/gst-16/gsto-2/gst-40/gst-25
UP	Comb vs Ctrl	GO:0006575	cellular modified amino acid metabolic process	20/165	99/9513	20	2.50689e-16	4.76308e-14	4.46841e-14	gst-5/cpt-3/gst-39/gst-35/gst-31/gst-12/cpt-5/gst-33/gst-37/gst-4/gst-24/gst-9/gst-14/gst-10/gst-21/gst-30/gst-16/gsto-2/gst-40/gst-25
UP	Comb vs Ctrl	GO:0006790	sulfur compound metabolic process	23/165	199/9513	23	3.88714e-13	5.53917e-11	5.19649e-11	gst-5/C15B12.8/gst-39/gst-35/gst-31/cbl-1/C17C3.1/gst-12/Y87G2A.2/gst-33/gst-37/gst-4/Y9C9A.16/gst-24/gst-9/gst-14/gst-10/gst-21/gst-30/gst-16/gsto-2/gst-40/gst-25
UP	Comb vs Ctrl	GO:0006643	membrane lipid metabolic process	11/165	93/9513	11	5.46718e-07	5.57836e-05	5.23326e-05	sptl-3/asah-1/gba-2/elo-6/asm-2/asm-3/W02F12.2/elo-9/sms-5/Y50D4B.2/Y11D7A.9
UP	Comb vs Ctrl	GO:0006665	sphingolipid metabolic process	9/165	58/9513	9	5.87196e-07	5.57836e-05	5.23326e-05	sptl-3/asah-1/gba-2/elo-6/asm-2/asm-3/W02F12.2/elo-9/sms-5
UP	Comb vs Ctrl	GO:0098542	defense response to other organism	23/165	430/9513	23	1.32042e-06	7.41091e-05	6.95243e-05	cdr-4/spp-12/gst-5/thn-2/clec-218/cnc-4/zip-3/thn-1/ZK228.4/fipr-24/fipr-23/pgp-1/gst-24/cnc-2/C37A5.6/clec-82/C18D11.6/F59A7.2/try-5/nlp-31/fipr-22/cnc-6/hrg-3
UP	Comb vs Ctrl	GO:0009607	response to biotic stimulus	23/165	431/9513	23	1.37429e-06	7.41091e-05	6.95243e-05	cdr-4/spp-12/gst-5/thn-2/clec-218/cnc-4/zip-3/thn-1/ZK228.4/fipr-24/fipr-23/pgp-1/gst-24/cnc-2/C37A5.6/clec-82/C18D11.6/F59A7.2/try-5/nlp-31/fipr-22/cnc-6/hrg-3
UP	Comb vs Ctrl	GO:0043207	response to external biotic stimulus	23/165	431/9513	23	1.37429e-06	7.41091e-05	6.95243e-05	cdr-4/spp-12/gst-5/thn-2/clec-218/cnc-4/zip-3/thn-1/ZK228.4/fipr-24/fipr-23/pgp-1/gst-24/cnc-2/C37A5.6/clec-82/C18D11.6/F59A7.2/try-5/nlp-31/fipr-22/cnc-6/hrg-3
UP	Comb vs Ctrl	GO:0051707	response to other organism	23/165	431/9513	23	1.37429e-06	7.41091e-05	6.95243e-05	cdr-4/spp-12/gst-5/thn-2/clec-218/cnc-4/zip-3/thn-1/ZK228.4/fipr-24/fipr-23/pgp-1/gst-24/cnc-2/C37A5.6/clec-82/C18D11.6/F59A7.2/try-5/nlp-31/fipr-22/cnc-6/hrg-3
UP	Comb vs Ctrl	GO:0044419	biological process involved in interspecies interaction between organisms	23/165	432/9513	23	1.43017e-06	7.41091e-05	6.95243e-05	cdr-4/spp-12/gst-5/thn-2/clec-218/cnc-4/zip-3/thn-1/ZK228.4/fipr-24/fipr-23/pgp-1/gst-24/cnc-2/C37A5.6/clec-82/C18D11.6/F59A7.2/try-5/nlp-31/fipr-22/cnc-6/hrg-3
UP	Comb vs Ctrl	GO:0006952	defense response	23/165	435/9513	23	1.61057e-06	7.65022e-05	7.17694e-05	cdr-4/spp-12/gst-5/thn-2/clec-218/cnc-4/zip-3/thn-1/ZK228.4/fipr-24/fipr-23/pgp-1/gst-24/cnc-2/C37A5.6/clec-82/C18D11.6/F59A7.2/try-5/nlp-31/fipr-22/cnc-6/hrg-3
UP	Comb vs Ctrl	GO:0046467	membrane lipid biosynthetic process	9/165	74/9513	9	4.80749e-06	0.00021079	0.000197749	sptl-3/elo-6/asm-2/asm-3/W02F12.2/elo-9/sms-5/Y50D4B.2/Y11D7A.9
UP	Comb vs Ctrl	GO:0030148	sphingolipid biosynthetic process	7/165	41/9513	7	5.69052e-06	0.000231685	0.000217352	sptl-3/elo-6/asm-2/asm-3/W02F12.2/elo-9/sms-5
UP	Comb vs Ctrl	GO:0006672	ceramide metabolic process	6/165	34/9513	6	2.23558e-05	0.000841136	0.000789099	sptl-3/gba-2/asm-2/asm-3/W02F12.2/sms-5
UP	Comb vs Ctrl	GO:0044255	cellular lipid metabolic process	21/165	441/9513	21	2.36108e-05	0.000841136	0.000789099	stdh-2/sptl-3/asah-1/cpt-3/gba-2/dgat-2/F09B12.3/C17C3.1/acs-1/elo-6/asm-2/cpt-5/Y87G2A.2/asm-3/acox-1.4/nape-1/W02F12.2/elo-9/sms-5/Y50D4B.2/Y11D7A.9
UP	Comb vs Ctrl	GO:0045087	innate immune response	16/165	295/9513	16	5.13567e-05	0.00172196	0.00161543	cdr-4/gst-5/cnc-4/zip-3/thn-1/ZK228.4/fipr-24/fipr-23/pgp-1/gst-24/cnc-2/C37A5.6/C18D11.6/try-5/fipr-22/cnc-6
UP	Comb vs Ctrl	GO:0140546	defense response to symbiont	16/165	300/9513	16	6.27835e-05	0.00198815	0.00186515	cdr-4/gst-5/cnc-4/zip-3/thn-1/ZK228.4/fipr-24/fipr-23/pgp-1/gst-24/cnc-2/C37A5.6/C18D11.6/try-5/fipr-22/cnc-6
UP	Comb vs Ctrl	GO:0030149	sphingolipid catabolic process	4/165	17/9513	4	0.000174118	0.0048345	0.00453541	gba-2/asm-2/asm-3/W02F12.2
UP	Comb vs Ctrl	GO:0046466	membrane lipid catabolic process	4/165	17/9513	4	0.000174118	0.0048345	0.00453541	gba-2/asm-2/asm-3/W02F12.2
UP	Comb vs Ctrl	GO:0006955	immune response	16/165	328/9513	16	0.000178113	0.0048345	0.00453541	cdr-4/gst-5/cnc-4/zip-3/thn-1/ZK228.4/fipr-24/fipr-23/pgp-1/gst-24/cnc-2/C37A5.6/C18D11.6/try-5/fipr-22/cnc-6
UP	Comb vs Ctrl	GO:0044242	cellular lipid catabolic process	9/165	117/9513	9	0.000190218	0.00492838	0.00462349	gba-2/F09B12.3/C17C3.1/asm-2/Y87G2A.2/asm-3/acox-1.4/nape-1/W02F12.2
UP	Comb vs Ctrl	GO:0002376	immune system process	16/165	332/9513	16	0.000204561	0.00506955	0.00475592	cdr-4/gst-5/cnc-4/zip-3/thn-1/ZK228.4/fipr-24/fipr-23/pgp-1/gst-24/cnc-2/C37A5.6/C18D11.6/try-5/fipr-22/cnc-6
UP	Comb vs Ctrl	GO:0009395	phospholipid catabolic process	4/165	18/9513	4	0.000220854	0.00524527	0.00492077	F09B12.3/asm-2/asm-3/nape-1
UP	Comb vs Ctrl	GO:0016042	lipid catabolic process	10/165	163/9513	10	0.000529238	0.0120666	0.0113201	gba-2/F09B12.3/C17C3.1/asm-2/Y87G2A.2/asm-3/acox-1.4/nape-1/W02F12.2/lips-17
UP	Comb vs Ctrl	GO:0006684	sphingomyelin metabolic process	3/165	9513-10-01	3	0.00056219	0.0123249	0.0115625	asm-2/asm-3/sms-5
UP	Comb vs Ctrl	GO:0046513	ceramide biosynthetic process	4/165	24/9513	4	0.00070715	0.0149287	0.0140052	sptl-3/asm-2/asm-3/sms-5
UP	Comb vs Ctrl	GO:0093002	response to nematicide	3/165	9513-11-01	3	0.00076319	0.0155364	0.0145752	pgp-14/pgp-1/pgp-12
UP	Comb vs Ctrl	GO:0008610	lipid biosynthetic process	12/165	237/9513	12	0.000845142	0.0166114	0.0155837	stdh-2/sptl-3/dgat-2/elo-6/asm-2/drd-1/asm-3/W02F12.2/elo-9/sms-5/Y50D4B.2/Y11D7A.9
UP	Comb vs Ctrl	GO:0046434	organophosphate catabolic process	6/165	66/9513	6	0.000955982	0.0181637	0.01704	F09B12.3/gpdh-2/asm-2/gpdh-1/asm-3/nape-1
UP	Comb vs Ctrl	GO:0006631	fatty acid metabolic process	10/165	181/9513	10	0.00118925	0.0218669	0.0205141	stdh-2/asah-1/cpt-3/C17C3.1/acs-1/elo-6/cpt-5/Y87G2A.2/acox-1.4/elo-9
UP	Comb vs Ctrl	GO:0042742	defense response to bacterium	10/165	186/9513	10	0.00146059	0.0260168	0.0244073	spp-12/thn-2/clec-218/thn-1/pgp-1/cnc-2/clec-82/F59A7.2/nlp-31/hrg-3
UP	Comb vs Ctrl	GO:0009617	response to bacterium	10/165	187/9513	10	0.00152048	0.0262629	0.0246381	spp-12/thn-2/clec-218/thn-1/pgp-1/cnc-2/clec-82/F59A7.2/nlp-31/hrg-3
UP	Comb vs Ctrl	GO:0050832	defense response to fungus	4/165	31/9513	4	0.00190545	0.0319442	0.029968	cnc-4/cnc-2/nlp-31/cnc-6
UP	Comb vs Ctrl	GO:0009620	response to fungus	4/165	32/9513	4	0.00214856	0.0349909	0.0328261	cnc-4/cnc-2/nlp-31/cnc-6
UP	Comb vs Ctrl	GO:1901617	organic hydroxy compound biosynthetic process	5/165	54/9513	5	0.00235331	0.037162	0.034863	sptl-3/drd-1/ptps-1/tdc-1/W02F12.2
UP	Comb vs Ctrl	GO:0046165	alcohol biosynthetic process	4/165	33/9513	4	0.00241227	0.037162	0.034863	sptl-3/ptps-1/tdc-1/W02F12.2
UP	Comb vs Ctrl	GO:0006082	organic acid metabolic process	16/165	419/9513	16	0.00247992	0.0371988	0.0348975	stdh-2/C15B12.8/cyp-33C2/asah-1/cpt-3/cbl-1/C17C3.1/acs-1/elo-6/cpt-5/Y87G2A.2/cyp-33C1/tdc-1/acox-1.4/elo-9/C31H2.4
UP	Comb vs Ctrl	GO:0030497	fatty acid elongation	3/165	17/9513	3	0.00291362	0.0425837	0.0399492	stdh-2/elo-6/elo-9
DOWN	Curc vs Ctrl	GO:0098542	defense response to other organism	55/122	430/9513	55	5.05026e-42	5.03421e-40	4.63849e-40	F55G11.4/endu-2/irg-8/lipl-5/B0024.4/lys-4/spp-2/dct-17/K12H4.7/C17H12.6/K08D8.5/tsp-1/dod-19/F20G2.5/C49C3.9/gale-1/T19D12.4/F53A9.8/dod-24/clec-66/dod-22/valv-1/C17H12.8/F55G11.2/cpr-3/cyp-37B1/cld-9/F35E12.10/asp-12/Y17G7B.8/F55G11.8/K10D11.2/F35E12.9/C39H7.4/fbxa-105/lys-10/clec-71/K08D8.4/clec-86/spp-18/F39G3.5/F01D5.3/clec-174/nhr-50/R08F11.7/dod-17/C14C11.4/F59B1.8/nhr-63/txt-9/C49G7.13/clc-11/irg-1/F54B11.11/F11D11.3
DOWN	Curc vs Ctrl	GO:0009607	response to biotic stimulus	55/122	431/9513	55	5.74713e-42	5.03421e-40	4.63849e-40	F55G11.4/endu-2/irg-8/lipl-5/B0024.4/lys-4/spp-2/dct-17/K12H4.7/C17H12.6/K08D8.5/tsp-1/dod-19/F20G2.5/C49C3.9/gale-1/T19D12.4/F53A9.8/dod-24/clec-66/dod-22/valv-1/C17H12.8/F55G11.2/cpr-3/cyp-37B1/cld-9/F35E12.10/asp-12/Y17G7B.8/F55G11.8/K10D11.2/F35E12.9/C39H7.4/fbxa-105/lys-10/clec-71/K08D8.4/clec-86/spp-18/F39G3.5/F01D5.3/clec-174/nhr-50/R08F11.7/dod-17/C14C11.4/F59B1.8/nhr-63/txt-9/C49G7.13/clc-11/irg-1/F54B11.11/F11D11.3
DOWN	Curc vs Ctrl	GO:0043207	response to external biotic stimulus	55/122	431/9513	55	5.74713e-42	5.03421e-40	4.63849e-40	F55G11.4/endu-2/irg-8/lipl-5/B0024.4/lys-4/spp-2/dct-17/K12H4.7/C17H12.6/K08D8.5/tsp-1/dod-19/F20G2.5/C49C3.9/gale-1/T19D12.4/F53A9.8/dod-24/clec-66/dod-22/valv-1/C17H12.8/F55G11.2/cpr-3/cyp-37B1/cld-9/F35E12.10/asp-12/Y17G7B.8/F55G11.8/K10D11.2/F35E12.9/C39H7.4/fbxa-105/lys-10/clec-71/K08D8.4/clec-86/spp-18/F39G3.5/F01D5.3/clec-174/nhr-50/R08F11.7/dod-17/C14C11.4/F59B1.8/nhr-63/txt-9/C49G7.13/clc-11/irg-1/F54B11.11/F11D11.3
DOWN	Curc vs Ctrl	GO:0051707	response to other organism	55/122	431/9513	55	5.74713e-42	5.03421e-40	4.63849e-40	F55G11.4/endu-2/irg-8/lipl-5/B0024.4/lys-4/spp-2/dct-17/K12H4.7/C17H12.6/K08D8.5/tsp-1/dod-19/F20G2.5/C49C3.9/gale-1/T19D12.4/F53A9.8/dod-24/clec-66/dod-22/valv-1/C17H12.8/F55G11.2/cpr-3/cyp-37B1/cld-9/F35E12.10/asp-12/Y17G7B.8/F55G11.8/K10D11.2/F35E12.9/C39H7.4/fbxa-105/lys-10/clec-71/K08D8.4/clec-86/spp-18/F39G3.5/F01D5.3/clec-174/nhr-50/R08F11.7/dod-17/C14C11.4/F59B1.8/nhr-63/txt-9/C49G7.13/clc-11/irg-1/F54B11.11/F11D11.3
DOWN	Curc vs Ctrl	GO:0044419	biological process involved in interspecies interaction between organisms	55/122	432/9513	55	6.53794e-42	5.03421e-40	4.63849e-40	F55G11.4/endu-2/irg-8/lipl-5/B0024.4/lys-4/spp-2/dct-17/K12H4.7/C17H12.6/K08D8.5/tsp-1/dod-19/F20G2.5/C49C3.9/gale-1/T19D12.4/F53A9.8/dod-24/clec-66/dod-22/valv-1/C17H12.8/F55G11.2/cpr-3/cyp-37B1/cld-9/F35E12.10/asp-12/Y17G7B.8/F55G11.8/K10D11.2/F35E12.9/C39H7.4/fbxa-105/lys-10/clec-71/K08D8.4/clec-86/spp-18/F39G3.5/F01D5.3/clec-174/nhr-50/R08F11.7/dod-17/C14C11.4/F59B1.8/nhr-63/txt-9/C49G7.13/clc-11/irg-1/F54B11.11/F11D11.3
DOWN	Curc vs Ctrl	GO:0006952	defense response	55/122	435/9513	55	9.60578e-42	6.16371e-40	5.67921e-40	F55G11.4/endu-2/irg-8/lipl-5/B0024.4/lys-4/spp-2/dct-17/K12H4.7/C17H12.6/K08D8.5/tsp-1/dod-19/F20G2.5/C49C3.9/gale-1/T19D12.4/F53A9.8/dod-24/clec-66/dod-22/valv-1/C17H12.8/F55G11.2/cpr-3/cyp-37B1/cld-9/F35E12.10/asp-12/Y17G7B.8/F55G11.8/K10D11.2/F35E12.9/C39H7.4/fbxa-105/lys-10/clec-71/K08D8.4/clec-86/spp-18/F39G3.5/F01D5.3/clec-174/nhr-50/R08F11.7/dod-17/C14C11.4/F59B1.8/nhr-63/txt-9/C49G7.13/clc-11/irg-1/F54B11.11/F11D11.3
DOWN	Curc vs Ctrl	GO:0045087	innate immune response	46/122	295/9513	46	1.45408e-38	7.99743e-37	7.36879e-37	F55G11.4/endu-2/irg-8/lys-4/dct-17/K12H4.7/C17H12.6/K08D8.5/tsp-1/dod-19/F20G2.5/C49C3.9/T19D12.4/dod-24/clec-66/dod-22/valv-1/C17H12.8/F55G11.2/cpr-3/cld-9/F35E12.10/asp-12/Y17G7B.8/F55G11.8/K10D11.2/F35E12.9/C39H7.4/fbxa-105/lys-10/K08D8.4/clec-86/spp-18/F39G3.5/F01D5.3/nhr-50/dod-17/C14C11.4/F59B1.8/nhr-63/txt-9/C49G7.13/clc-11/irg-1/F54B11.11/F11D11.3
DOWN	Curc vs Ctrl	GO:0140546	defense response to symbiont	46/122	300/9513	46	3.22929e-38	1.55409e-36	1.43193e-36	F55G11.4/endu-2/irg-8/lys-4/dct-17/K12H4.7/C17H12.6/K08D8.5/tsp-1/dod-19/F20G2.5/C49C3.9/T19D12.4/dod-24/clec-66/dod-22/valv-1/C17H12.8/F55G11.2/cpr-3/cld-9/F35E12.10/asp-12/Y17G7B.8/F55G11.8/K10D11.2/F35E12.9/C39H7.4/fbxa-105/lys-10/K08D8.4/clec-86/spp-18/F39G3.5/F01D5.3/nhr-50/dod-17/C14C11.4/F59B1.8/nhr-63/txt-9/C49G7.13/clc-11/irg-1/F54B11.11/F11D11.3
DOWN	Curc vs Ctrl	GO:0006955	immune response	47/122	328/9513	47	1.08039e-37	4.62167e-36	4.25838e-36	F55G11.4/endu-2/irg-8/lys-4/dct-17/K12H4.7/C17H12.6/K08D8.5/tsp-1/dod-19/F20G2.5/C49C3.9/T19D12.4/clec-150/dod-24/clec-66/dod-22/valv-1/C17H12.8/F55G11.2/cpr-3/cld-9/F35E12.10/asp-12/Y17G7B.8/F55G11.8/K10D11.2/F35E12.9/C39H7.4/fbxa-105/lys-10/K08D8.4/clec-86/spp-18/F39G3.5/F01D5.3/nhr-50/dod-17/C14C11.4/F59B1.8/nhr-63/txt-9/C49G7.13/clc-11/irg-1/F54B11.11/F11D11.3
DOWN	Curc vs Ctrl	GO:0002376	immune system process	47/122	332/9513	47	1.93257e-37	7.44038e-36	6.85552e-36	F55G11.4/endu-2/irg-8/lys-4/dct-17/K12H4.7/C17H12.6/K08D8.5/tsp-1/dod-19/F20G2.5/C49C3.9/T19D12.4/clec-150/dod-24/clec-66/dod-22/valv-1/C17H12.8/F55G11.2/cpr-3/cld-9/F35E12.10/asp-12/Y17G7B.8/F55G11.8/K10D11.2/F35E12.9/C39H7.4/fbxa-105/lys-10/K08D8.4/clec-86/spp-18/F39G3.5/F01D5.3/nhr-50/dod-17/C14C11.4/F59B1.8/nhr-63/txt-9/C49G7.13/clc-11/irg-1/F54B11.11/F11D11.3
DOWN	Curc vs Ctrl	GO:0042742	defense response to bacterium	19/122	186/9513	19	1.9277e-12	6.74696e-11	6.21662e-11	F55G11.4/endu-2/lipl-5/B0024.4/lys-4/spp-2/dct-17/F20G2.5/C49C3.9/gale-1/T19D12.4/F53A9.8/dod-24/dod-22/cyp-37B1/clec-71/clec-174/R08F11.7/irg-1
DOWN	Curc vs Ctrl	GO:0009617	response to bacterium	19/122	187/9513	19	2.12334e-12	6.81237e-11	6.27688e-11	F55G11.4/endu-2/lipl-5/B0024.4/lys-4/spp-2/dct-17/F20G2.5/C49C3.9/gale-1/T19D12.4/F53A9.8/dod-24/dod-22/cyp-37B1/clec-71/clec-174/R08F11.7/irg-1
DOWN	Curc vs Ctrl	GO:0050829	defense response to Gram-negative bacterium	12/122	121/9513	12	4.12759e-08	1.2224e-06	1.12631e-06	F55G11.4/endu-2/lipl-5/B0024.4/dct-17/F20G2.5/C49C3.9/T19D12.4/dod-24/dod-22/clec-174/irg-1
DOWN	Curc vs Ctrl	GO:0016042	lipid catabolic process	10/122	163/9513	10	4.38697e-05	0.0011881	0.00109471	gba-4/lipl-5/lipl-2/ech-9/bcmo-1/ech-1.1/lips-11/lipl-3/faah-2/acox-1.5
DOWN	Curc vs Ctrl	GO:0050830	defense response to Gram-positive bacterium	7/122	75/9513	7	4.62898e-05	0.0011881	0.00109471	lys-4/spp-2/gale-1/F53A9.8/cyp-37B1/clec-71/R08F11.7
DOWN	Curc vs Ctrl	GO:0006677	glycosylceramide metabolic process	3/122	9513-10-01	3	0.000231246	0.00556436	0.00512697	gba-4/cgt-3/cgt-1
DOWN	Curc vs Ctrl	GO:0006687	glycosphingolipid metabolic process	3/122	14/9513	3	0.000675604	0.0153004	0.0140977	gba-4/cgt-3/cgt-1
DOWN	Curc vs Ctrl	GO:0044242	cellular lipid catabolic process	7/122	117/9513	7	0.000742541	0.0158821	0.0146337	gba-4/lipl-5/ech-9/bcmo-1/ech-1.1/faah-2/acox-1.5
DOWN	Sulf vs Ctrl	GO:0050830	defense response to Gram-positive bacterium	8/35	75/9513	8	2.02029e-10	2.38394e-08	1.31851e-08	adh-1/clec-60/lys-4/clec-52/clec-61/ilys-3/R08F11.7/ilys-2
DOWN	Sulf vs Ctrl	GO:0042742	defense response to bacterium	9/35	186/9513	9	1.56752e-08	6.46117e-07	3.57353e-07	adh-1/clec-60/lys-4/clec-52/clec-61/ilys-3/R08F11.7/thn-1/ilys-2
DOWN	Sulf vs Ctrl	GO:0009617	response to bacterium	9/35	187/9513	9	1.64267e-08	6.46117e-07	3.57353e-07	adh-1/clec-60/lys-4/clec-52/clec-61/ilys-3/R08F11.7/thn-1/ilys-2
DOWN	Sulf vs Ctrl	GO:0006805	xenobiotic metabolic process	5/35	41/9513	5	3.41178e-07	8.0518e-06	4.45327e-06	cyp-35A2/cyp-34A2/cyp-34A10/cyp-35A3/cyp-34A7
DOWN	Sulf vs Ctrl	GO:0071466	cellular response to xenobiotic stimulus	5/35	41/9513	5	3.41178e-07	8.0518e-06	4.45327e-06	cyp-35A2/cyp-34A2/cyp-34A10/cyp-35A3/cyp-34A7
DOWN	Sulf vs Ctrl	GO:0009607	response to biotic stimulus	10/35	431/9513	10	2.17248e-06	2.6178e-05	1.44784e-05	adh-1/clec-60/lys-4/cht-1/clec-52/clec-61/ilys-3/R08F11.7/thn-1/ilys-2
DOWN	Sulf vs Ctrl	GO:0043207	response to external biotic stimulus	10/35	431/9513	10	2.17248e-06	2.6178e-05	1.44784e-05	adh-1/clec-60/lys-4/cht-1/clec-52/clec-61/ilys-3/R08F11.7/thn-1/ilys-2
DOWN	Sulf vs Ctrl	GO:0051707	response to other organism	10/35	431/9513	10	2.17248e-06	2.6178e-05	1.44784e-05	adh-1/clec-60/lys-4/cht-1/clec-52/clec-61/ilys-3/R08F11.7/thn-1/ilys-2
DOWN	Sulf vs Ctrl	GO:0009410	response to xenobiotic stimulus	5/35	59/9513	5	2.1737e-06	2.6178e-05	1.44784e-05	cyp-35A2/cyp-34A2/cyp-34A10/cyp-35A3/cyp-34A7
DOWN	Sulf vs Ctrl	GO:0044419	biological process involved in interspecies interaction between organisms	10/35	432/9513	10	2.21847e-06	2.6178e-05	1.44784e-05	adh-1/clec-60/lys-4/cht-1/clec-52/clec-61/ilys-3/R08F11.7/thn-1/ilys-2
DOWN	Sulf vs Ctrl	GO:0098542	defense response to other organism	9/35	430/9513	9	1.79019e-05	0.000192038	0.000106212	adh-1/clec-60/lys-4/clec-52/clec-61/ilys-3/R08F11.7/thn-1/ilys-2
DOWN	Sulf vs Ctrl	GO:0006952	defense response	9/35	435/9513	9	1.96336e-05	0.000193063	0.000106779	adh-1/clec-60/lys-4/clec-52/clec-61/ilys-3/R08F11.7/thn-1/ilys-2
DOWN	Sulf vs Ctrl	GO:0070887	cellular response to chemical stimulus	7/35	259/9513	7	3.57898e-05	0.000324861	0.000179674	cyp-35A2/R08F11.7/cyp-34A2/cyp-34A10/gpx-3/cyp-35A3/cyp-34A7
DOWN	Sulf vs Ctrl	GO:0006026	aminoglycan catabolic process	2/35	9513-10-01	2	0.000580939	0.00398051	0.00220153	lys-4/cht-1
DOWN	Sulf vs Ctrl	GO:0055078	sodium ion homeostasis	2/35	9513-10-01	2	0.000580939	0.00398051	0.00220153	catp-2/catp-4
DOWN	Sulf vs Ctrl	GO:0001906	cell killing	2/35	9513-11-01	2	0.000708396	0.00398051	0.00220153	ilys-3/ilys-2
DOWN	Sulf vs Ctrl	GO:0006721	terpenoid metabolic process	2/35	9513-11-01	2	0.000708396	0.00398051	0.00220153	bcmo-1/Y65B4BR.1
DOWN	Sulf vs Ctrl	GO:0031640	killing of cells of another organism	2/35	9513-11-01	2	0.000708396	0.00398051	0.00220153	ilys-3/ilys-2
DOWN	Sulf vs Ctrl	GO:0120254	olefinic compound metabolic process	2/35	9513-11-01	2	0.000708396	0.00398051	0.00220153	bcmo-1/Y65B4BR.1
DOWN	Sulf vs Ctrl	GO:0140115	export across plasma membrane	2/35	9513-11-01	2	0.000708396	0.00398051	0.00220153	catp-2/catp-4
DOWN	Sulf vs Ctrl	GO:0141061	disruption of cell in another organism	2/35	9513-11-01	2	0.000708396	0.00398051	0.00220153	ilys-3/ilys-2
DOWN	Sulf vs Ctrl	GO:0141060	disruption of anatomical structure in another organism	2/35	13/9513	2	0.001	0.00536365	0.00296651	ilys-3/ilys-2
DOWN	Sulf vs Ctrl	GO:0055075	potassium ion homeostasis	2/35	15/9513	2	0.00133995	0.00687453	0.00380215	catp-2/catp-4
DOWN	Sulf vs Ctrl	GO:1902600	proton transmembrane transport	3/35	66/9513	3	0.00178149	0.008759	0.00484441	otpl-6/catp-2/catp-4
DOWN	Sulf vs Ctrl	GO:1990573	potassium ion import across plasma membrane	2/35	18/9513	2	0.00193902	0.00915219	0.00506187	catp-2/catp-4
DOWN	Sulf vs Ctrl	GO:0006720	isoprenoid metabolic process	2/35	21/9513	2	0.00264304	0.0119954	0.00663436	bcmo-1/Y65B4BR.1
DOWN	Sulf vs Ctrl	GO:0035725	sodium ion transmembrane transport	3/35	80/9513	3	0.00308809	0.0134961	0.0074644	catp-2/delm-2/catp-4
DOWN	Sulf vs Ctrl	GO:0006082	organic acid metabolic process	6/35	419/9513	6	0.00385612	0.0162508	0.00898795	cyp-35A2/acs-2/cyp-34A2/cyp-34A10/cyp-35A3/cyp-34A7
DOWN	Sulf vs Ctrl	GO:0098660	inorganic ion transmembrane transport	6/35	422/9513	6	0.00399394	0.0162512	0.00898818	otpl-6/smf-2/catp-2/delm-2/pitr-4/catp-4
DOWN	Sulf vs Ctrl	GO:0098662	inorganic cation transmembrane transport	5/35	320/9513	5	0.00591203	0.023254	0.0128613	otpl-6/smf-2/catp-2/delm-2/catp-4
DOWN	Sulf vs Ctrl	GO:0098771	inorganic ion homeostasis	3/35	103/9513	3	0.00627481	0.0238848	0.0132101	smf-2/catp-2/catp-4
DOWN	Sulf vs Ctrl	GO:0006814	sodium ion transport	3/35	107/9513	3	0.00697224	0.0257101	0.0142197	catp-2/delm-2/catp-4
DOWN	Sulf vs Ctrl	GO:0098655	monoatomic cation transmembrane transport	5/35	346/9513	5	0.00817765	0.0292413	0.0161727	otpl-6/smf-2/catp-2/delm-2/catp-4
DOWN	Sulf vs Ctrl	GO:0006873	intracellular monoatomic ion homeostasis	3/35	117/9513	3	0.00891193	0.030046	0.0166177	smf-2/catp-2/catp-4
DOWN	Sulf vs Ctrl	GO:0030003	intracellular monoatomic cation homeostasis	3/35	117/9513	3	0.00891193	0.030046	0.0166177	smf-2/catp-2/catp-4
DOWN	Sulf vs Ctrl	GO:0098659	inorganic cation import across plasma membrane	2/35	42/9513	2	0.0103252	0.0329291	0.0182123	catp-2/catp-4
DOWN	Sulf vs Ctrl	GO:0099587	inorganic ion import across plasma membrane	2/35	42/9513	2	0.0103252	0.0329291	0.0182123	catp-2/catp-4
DOWN	Sulf vs Ctrl	GO:0055082	intracellular chemical homeostasis	3/35	129/9513	3	0.0116202	0.0360837	0.0199571	smf-2/catp-2/catp-4
DOWN	Sulf vs Ctrl	GO:0006022	aminoglycan metabolic process	2/35	46/9513	2	0.0122984	0.0362804	0.0200659	lys-4/cht-1
DOWN	Sulf vs Ctrl	GO:0098869	cellular oxidant detoxification	2/35	46/9513	2	0.0122984	0.0362804	0.0200659	R08F11.7/gpx-3
DOWN	Sulf vs Ctrl	GO:0055080	monoatomic cation homeostasis	3/35	136/9513	3	0.0133967	0.0385564	0.0213247	smf-2/catp-2/catp-4
DOWN	Sulf vs Ctrl	GO:0006812	monoatomic cation transport	5/35	394/9513	5	0.0138463	0.0389015	0.0215156	otpl-6/smf-2/catp-2/delm-2/catp-4
DOWN	Sulf vs Ctrl	GO:0050801	monoatomic ion homeostasis	3/35	139/9513	3	0.0142032	0.0389762	0.0215568	smf-2/catp-2/catp-4
DOWN	Sulf vs Ctrl	GO:0098739	import across plasma membrane	2/35	53/9513	2	0.0161135	0.0422532	0.0233693	catp-2/catp-4
DOWN	Sulf vs Ctrl	GO:1990748	cellular detoxification	2/35	53/9513	2	0.0161135	0.0422532	0.0233693	R08F11.7/gpx-3
DOWN	Sulf vs Ctrl	GO:0098754	detoxification	2/35	55/9513	2	0.0172854	0.0443407	0.0245238	R08F11.7/gpx-3
DOWN	Sulf vs Ctrl	GO:0097237	cellular response to toxic substance	2/35	59/9513	2	0.0197345	0.0495463	0.0274029	R08F11.7/gpx-3
DOWN	Comb vs Ctrl	GO:0009607	response to biotic stimulus	59/176	431/9513	59	3.33715e-36	5.74332e-34	5.44305e-34	F55G11.4/lipl-5/B0024.4/endu-2/F53A9.8/lys-4/K08D8.5/tsp-1/C17H12.6/C14C6.5/lys-7/gale-1/dod-19/C49C3.9/clec-66/F20G2.5/dod-24/dct-17/C17H12.8/pqm-1/cyp-37B1/spp-2/dod-22/irg-8/asp-12/F55G11.8/C39H7.4/F55G11.2/F01D5.5/clec-41/K12H4.7/F43C11.7/F01D5.1/F35E12.9/valv-1/clec-71/lys-10/C32H11.4/cpr-3/spp-18/fbxa-105/R08F11.7/F01D5.3/cht-1/K10D11.2/F47B8.4/nhr-50/clec-7/C49G7.13/C14C11.4/dct-19/nhr-63/fbxa-30/F54B11.11/clec-172/txt-9/clec-174/ilys-3/his-10
DOWN	Comb vs Ctrl	GO:0043207	response to external biotic stimulus	59/176	431/9513	59	3.33715e-36	5.74332e-34	5.44305e-34	F55G11.4/lipl-5/B0024.4/endu-2/F53A9.8/lys-4/K08D8.5/tsp-1/C17H12.6/C14C6.5/lys-7/gale-1/dod-19/C49C3.9/clec-66/F20G2.5/dod-24/dct-17/C17H12.8/pqm-1/cyp-37B1/spp-2/dod-22/irg-8/asp-12/F55G11.8/C39H7.4/F55G11.2/F01D5.5/clec-41/K12H4.7/F43C11.7/F01D5.1/F35E12.9/valv-1/clec-71/lys-10/C32H11.4/cpr-3/spp-18/fbxa-105/R08F11.7/F01D5.3/cht-1/K10D11.2/F47B8.4/nhr-50/clec-7/C49G7.13/C14C11.4/dct-19/nhr-63/fbxa-30/F54B11.11/clec-172/txt-9/clec-174/ilys-3/his-10
DOWN	Comb vs Ctrl	GO:0051707	response to other organism	59/176	431/9513	59	3.33715e-36	5.74332e-34	5.44305e-34	F55G11.4/lipl-5/B0024.4/endu-2/F53A9.8/lys-4/K08D8.5/tsp-1/C17H12.6/C14C6.5/lys-7/gale-1/dod-19/C49C3.9/clec-66/F20G2.5/dod-24/dct-17/C17H12.8/pqm-1/cyp-37B1/spp-2/dod-22/irg-8/asp-12/F55G11.8/C39H7.4/F55G11.2/F01D5.5/clec-41/K12H4.7/F43C11.7/F01D5.1/F35E12.9/valv-1/clec-71/lys-10/C32H11.4/cpr-3/spp-18/fbxa-105/R08F11.7/F01D5.3/cht-1/K10D11.2/F47B8.4/nhr-50/clec-7/C49G7.13/C14C11.4/dct-19/nhr-63/fbxa-30/F54B11.11/clec-172/txt-9/clec-174/ilys-3/his-10
DOWN	Comb vs Ctrl	GO:0044419	biological process involved in interspecies interaction between organisms	59/176	432/9513	59	3.81616e-36	5.74332e-34	5.44305e-34	F55G11.4/lipl-5/B0024.4/endu-2/F53A9.8/lys-4/K08D8.5/tsp-1/C17H12.6/C14C6.5/lys-7/gale-1/dod-19/C49C3.9/clec-66/F20G2.5/dod-24/dct-17/C17H12.8/pqm-1/cyp-37B1/spp-2/dod-22/irg-8/asp-12/F55G11.8/C39H7.4/F55G11.2/F01D5.5/clec-41/K12H4.7/F43C11.7/F01D5.1/F35E12.9/valv-1/clec-71/lys-10/C32H11.4/cpr-3/spp-18/fbxa-105/R08F11.7/F01D5.3/cht-1/K10D11.2/F47B8.4/nhr-50/clec-7/C49G7.13/C14C11.4/dct-19/nhr-63/fbxa-30/F54B11.11/clec-172/txt-9/clec-174/ilys-3/his-10
DOWN	Comb vs Ctrl	GO:0098542	defense response to other organism	58/176	430/9513	58	3.52431e-35	4.24327e-33	4.02142e-33	F55G11.4/lipl-5/B0024.4/endu-2/F53A9.8/lys-4/K08D8.5/tsp-1/C17H12.6/C14C6.5/lys-7/gale-1/dod-19/C49C3.9/clec-66/F20G2.5/dod-24/dct-17/C17H12.8/pqm-1/cyp-37B1/spp-2/dod-22/irg-8/asp-12/F55G11.8/C39H7.4/F55G11.2/F01D5.5/clec-41/K12H4.7/F43C11.7/F01D5.1/F35E12.9/valv-1/clec-71/lys-10/C32H11.4/cpr-3/spp-18/fbxa-105/R08F11.7/F01D5.3/K10D11.2/F47B8.4/nhr-50/clec-7/C49G7.13/C14C11.4/dct-19/nhr-63/fbxa-30/F54B11.11/clec-172/txt-9/clec-174/ilys-3/his-10
DOWN	Comb vs Ctrl	GO:0006952	defense response	58/176	435/9513	58	6.78434e-35	6.80695e-33	6.45107e-33	F55G11.4/lipl-5/B0024.4/endu-2/F53A9.8/lys-4/K08D8.5/tsp-1/C17H12.6/C14C6.5/lys-7/gale-1/dod-19/C49C3.9/clec-66/F20G2.5/dod-24/dct-17/C17H12.8/pqm-1/cyp-37B1/spp-2/dod-22/irg-8/asp-12/F55G11.8/C39H7.4/F55G11.2/F01D5.5/clec-41/K12H4.7/F43C11.7/F01D5.1/F35E12.9/valv-1/clec-71/lys-10/C32H11.4/cpr-3/spp-18/fbxa-105/R08F11.7/F01D5.3/K10D11.2/F47B8.4/nhr-50/clec-7/C49G7.13/C14C11.4/dct-19/nhr-63/fbxa-30/F54B11.11/clec-172/txt-9/clec-174/ilys-3/his-10
DOWN	Comb vs Ctrl	GO:0045087	innate immune response	46/176	295/9513	46	2.05029e-30	1.76325e-28	1.67106e-28	F55G11.4/endu-2/lys-4/K08D8.5/tsp-1/C17H12.6/C14C6.5/lys-7/dod-19/C49C3.9/clec-66/F20G2.5/dod-24/dct-17/C17H12.8/pqm-1/dod-22/irg-8/asp-12/F55G11.8/C39H7.4/F55G11.2/F01D5.5/clec-41/K12H4.7/F01D5.1/F35E12.9/valv-1/lys-10/C32H11.4/cpr-3/spp-18/fbxa-105/F01D5.3/K10D11.2/F47B8.4/nhr-50/C49G7.13/C14C11.4/dct-19/nhr-63/fbxa-30/F54B11.11/txt-9/ilys-3/his-10
DOWN	Comb vs Ctrl	GO:0140546	defense response to symbiont	46/176	300/9513	46	4.4237e-30	3.32884e-28	3.1548e-28	F55G11.4/endu-2/lys-4/K08D8.5/tsp-1/C17H12.6/C14C6.5/lys-7/dod-19/C49C3.9/clec-66/F20G2.5/dod-24/dct-17/C17H12.8/pqm-1/dod-22/irg-8/asp-12/F55G11.8/C39H7.4/F55G11.2/F01D5.5/clec-41/K12H4.7/F01D5.1/F35E12.9/valv-1/lys-10/C32H11.4/cpr-3/spp-18/fbxa-105/F01D5.3/K10D11.2/F47B8.4/nhr-50/C49G7.13/C14C11.4/dct-19/nhr-63/fbxa-30/F54B11.11/txt-9/ilys-3/his-10
DOWN	Comb vs Ctrl	GO:0006955	immune response	47/176	328/9513	47	2.16347e-29	1.44712e-27	1.37146e-27	F55G11.4/endu-2/lys-4/K08D8.5/tsp-1/C17H12.6/C14C6.5/lys-7/dod-19/C49C3.9/clec-66/F20G2.5/dod-24/dct-17/C17H12.8/pqm-1/dod-22/irg-8/clec-150/asp-12/F55G11.8/C39H7.4/F55G11.2/F01D5.5/clec-41/K12H4.7/F01D5.1/F35E12.9/valv-1/lys-10/C32H11.4/cpr-3/spp-18/fbxa-105/F01D5.3/K10D11.2/F47B8.4/nhr-50/C49G7.13/C14C11.4/dct-19/nhr-63/fbxa-30/F54B11.11/txt-9/ilys-3/his-10
DOWN	Comb vs Ctrl	GO:0002376	immune system process	47/176	332/9513	47	3.7812e-29	2.27628e-27	2.15727e-27	F55G11.4/endu-2/lys-4/K08D8.5/tsp-1/C17H12.6/C14C6.5/lys-7/dod-19/C49C3.9/clec-66/F20G2.5/dod-24/dct-17/C17H12.8/pqm-1/dod-22/irg-8/clec-150/asp-12/F55G11.8/C39H7.4/F55G11.2/F01D5.5/clec-41/K12H4.7/F01D5.1/F35E12.9/valv-1/lys-10/C32H11.4/cpr-3/spp-18/fbxa-105/F01D5.3/K10D11.2/F47B8.4/nhr-50/C49G7.13/C14C11.4/dct-19/nhr-63/fbxa-30/F54B11.11/txt-9/ilys-3/his-10
DOWN	Comb vs Ctrl	GO:0042742	defense response to bacterium	24/176	186/9513	24	4.13956e-14	2.26547e-12	2.14703e-12	F55G11.4/lipl-5/B0024.4/endu-2/F53A9.8/lys-4/lys-7/gale-1/C49C3.9/F20G2.5/dod-24/dct-17/pqm-1/cyp-37B1/spp-2/dod-22/F43C11.7/clec-71/R08F11.7/clec-7/clec-172/clec-174/ilys-3/his-10
DOWN	Comb vs Ctrl	GO:0009617	response to bacterium	24/176	187/9513	24	4.67516e-14	2.34537e-12	2.22275e-12	F55G11.4/lipl-5/B0024.4/endu-2/F53A9.8/lys-4/lys-7/gale-1/C49C3.9/F20G2.5/dod-24/dct-17/pqm-1/cyp-37B1/spp-2/dod-22/F43C11.7/clec-71/R08F11.7/clec-7/clec-172/clec-174/ilys-3/his-10
DOWN	Comb vs Ctrl	GO:0050830	defense response to Gram-positive bacterium	12/176	75/9513	12	1.04822e-08	4.85408e-07	4.6003e-07	F53A9.8/lys-4/lys-7/gale-1/cyp-37B1/spp-2/F43C11.7/clec-71/R08F11.7/clec-7/clec-172/ilys-3
DOWN	Comb vs Ctrl	GO:0050829	defense response to Gram-negative bacterium	13/176	121/9513	13	3.29662e-07	1.41755e-05	1.34343e-05	F55G11.4/lipl-5/B0024.4/endu-2/lys-7/C49C3.9/F20G2.5/dod-24/dct-17/pqm-1/dod-22/clec-174/his-10
DOWN	Comb vs Ctrl	GO:0016042	lipid catabolic process	12/176	163/9513	12	4.74455e-05	0.00190415	0.0018046	lipl-5/lips-11/bcmo-1/gba-4/lipl-2/faah-2/ech-1.1/acox-1.5/ech-9/lipl-3/fil-1/lips-13
DOWN	Comb vs Ctrl	GO:0006677	glycosylceramide metabolic process	3/176	9513-10-01	3	0.000678906	0.0255438	0.0242083	gba-4/cgt-3/cgt-1

### Sheet: Table S10
Table S10: KEGG pathway enrichment (clusterProfiler). KEGG pathway enrichment for Curc, Sulf, and Comb versus control was performed with clusterProfiler. Terms were retained at padj ≤ 0.05 and qvalue ≤ 0.05; analyses used a common background (union of expressed genes) and UP/DOWN gene sets were analyzed separately. Columns report the Direction (UP/DOWN), Set (Curc/Sulf/Comb vs Ctrl), Pathway ID, Description, hit Count, GeneRatio (Count/input list size), BgRatio (term/background size), pvalue, p.adjust, qvalue and the geneID list (slash-separated Entrez gene IDs).
Direction	Set	ID	Description	GeneRatio	BgRatio	Count	pvalue	p.adjust	qvalue	geneID
UP	Curc vs Ctrl	cel00600	Sphingolipid metabolism	5/20	41/2822	5	6.65807e-06	0.000186426	0.000133161	173120/181323/176879/183155/179884
UP	Curc vs Ctrl	cel04142	Lysosome	6/20	108/2822	6	6.84292e-05	0.000958008	0.000684292	173120/181323/179637/176879/183155/174802
UP	Curc vs Ctrl	cel00980	Metabolism of xenobiotics by cytochrome P450	4/20	47/2822	4	0.000269347	0.0025139	0.00179564	179036/178725/179127/183462
UP	Curc vs Ctrl	cel00983	Drug metabolism - other enzymes	4/20	64/2822	4	0.000887674	0.00621372	0.00443837	179020/178725/179127/183462
UP	Curc vs Ctrl	cel04977	Vitamin digestion and absorption	2/20	2822-12-01	2	0.00301905	0.0169067	0.0120762	4363081/178745
UP	Curc vs Ctrl	cel00982	Drug metabolism - cytochrome P450	3/20	52/2822	3	0.0053931	0.0251678	0.017977	178725/179127/183462
UP	Curc vs Ctrl	cel00860	Porphyrin metabolism	2/20	24/2822	2	0.0119979	0.0435829	0.0311306	179138/183462
UP	Curc vs Ctrl	cel01040	Biosynthesis of unsaturated fatty acids	2/20	25/2822	2	0.0129861	0.0435829	0.0311306	173163/190207
UP	Curc vs Ctrl	cel04382	Cornified envelope formation	2/20	26/2822	2	0.0140088	0.0435829	0.0311306	183155/179884
UP	Sulf vs Ctrl	cel00980	Metabolism of xenobiotics by cytochrome P450	6/12	47/2822	6	1.31871e-08	2.47728e-07	1.43421e-07	187537/190226/180404/178771/185407/191347
UP	Sulf vs Ctrl	cel00982	Drug metabolism - cytochrome P450	6/12	52/2822	6	2.47728e-08	2.47728e-07	1.43421e-07	187537/190226/180404/178771/185407/191347
UP	Sulf vs Ctrl	cel00480	Glutathione metabolism	5/12	57/2822	5	2.00202e-06	1.33468e-05	7.72709e-06	187537/190226/178771/185407/191347
UP	Sulf vs Ctrl	cel00983	Drug metabolism - other enzymes	4/12	64/2822	4	0.000103979	0.000519894	0.000300991	187537/190226/180404/185407
UP	Sulf vs Ctrl	cel00590	Arachidonic acid metabolism	2/12	15/2822	2	0.00168827	0.00675309	0.00390969	178771/191347
UP	Sulf vs Ctrl	cel04212	Longevity regulating pathway - worm	3/12	89/2822	3	0.00542765	0.0180922	0.0104744	187537/190226/185407
UP	Sulf vs Ctrl	cel02010	ABC transporters	2/12	30/2822	2	0.00675048	0.0192871	0.0111662	181416/181415
UP	Sulf vs Ctrl	cel00600	Sphingolipid metabolism	2/12	41/2822	2	0.0123984	0.030996	0.0179451	189124/183155
UP	Comb vs Ctrl	cel00980	Metabolism of xenobiotics by cytochrome P450	14/53	47/2822	14	2.3622e-14	1.22834e-12	8.45418e-13	187537/175591/190226/180404/179036/178771/177886/185407/187615/178725/183462/191347/353420/24104550
UP	Comb vs Ctrl	cel00982	Drug metabolism - cytochrome P450	14/53	52/2822	14	1.14513e-13	2.97734e-12	2.04918e-12	187537/175591/190226/180404/178771/177886/176491/185407/187615/178725/183462/191347/353420/24104550
UP	Comb vs Ctrl	cel00983	Drug metabolism - other enzymes	13/53	64/2822	13	4.96334e-11	8.60313e-10	5.92118e-10	187537/175591/190226/179020/180404/177886/185407/186044/187615/178725/183462/353420/24104550
UP	Comb vs Ctrl	cel00480	Glutathione metabolism	10/53	57/2822	10	5.00444e-08	6.50577e-07	4.47765e-07	187537/190226/178771/177886/185407/187615/178725/191347/353420/24104550
UP	Comb vs Ctrl	cel00600	Sphingolipid metabolism	6/53	41/2822	6	8.93473e-05	0.000929212	0.000639538	179884/173120/183155/181323/176879/189124
UP	Comb vs Ctrl	cel04212	Longevity regulating pathway - worm	8/53	89/2822	8	0.000197601	0.00171254	0.00117867	187537/190226/177886/185407/187615/180810/353420/187683
UP	Comb vs Ctrl	cel00860	Porphyrin metabolism	4/53	24/2822	4	0.000892421	0.00662941	0.00456275	175591/180404/179138/183462
UP	Comb vs Ctrl	cel01040	Biosynthesis of unsaturated fatty acids	4/53	25/2822	4	0.00104772	0.00681018	0.00468717	184337/177321/173164/190207
UP	Comb vs Ctrl	cel04142	Lysosome	7/53	108/2822	7	0.00356065	0.0205726	0.0141593	173120/174802/179637/183155/181323/176879/182251
UP	Comb vs Ctrl	cel01212	Fatty acid metabolism	5/53	66/2822	5	0.00723973	0.036819	0.025341	184337/177321/173164/180486/190207
UP	Comb vs Ctrl	cel00040	Pentose and glucuronate interconversions	3/53	23/2822	3	0.00849668	0.036819	0.025341	175591/180404/183462
UP	Comb vs Ctrl	cel00053	Ascorbate and aldarate metabolism	3/53	23/2822	3	0.00849668	0.036819	0.025341	175591/180404/183462
UP	Comb vs Ctrl	cel00830	Retinol metabolism	3/53	24/2822	3	0.00958301	0.038332	0.0263824	175591/180404/183462
DOWN	Curc vs Ctrl	cel04382	Cornified envelope formation	3/20	26/2822	3	0.000713759	0.0214511	0.0152285	177314/174001/188169
DOWN	Curc vs Ctrl	cel01212	Fatty acid metabolism	4/20	66/2822	4	0.000997727	0.0214511	0.0152285	184065/179100/180037/176353
DOWN	Curc vs Ctrl	cel00600	Sphingolipid metabolism	3/20	41/2822	3	0.00273419	0.0391901	0.0278216	177314/174001/188169
DOWN	Comb vs Ctrl	cel04142	Lysosome	7/26	108/2822	7	3.56884e-05	0.00146322	0.0010143	178563/177314/179815/181572/185355/180033/191766
DOWN	Comb vs Ctrl	cel04382	Cornified envelope formation	3/26	26/2822	3	0.00156916	0.0239787	0.016622	177314/174001/188169
DOWN	Comb vs Ctrl	cel00410	beta-Alanine metabolism	3/26	27/2822	3	0.00175454	0.0239787	0.016622	180037/177852/176353
DOWN	Comb vs Ctrl	cel01212	Fatty acid metabolism	4/26	66/2822	4	0.00277017	0.0283942	0.0196828	180037/179100/176353/184065
DOWN	Comb vs Ctrl	cel00600	Sphingolipid metabolism	3/26	41/2822	3	0.00586999	0.0408846	0.0283411	177314/174001/188169
DOWN	Comb vs Ctrl	cel00052	Galactose metabolism	2/26	13/2822	2	0.00598312	0.0408846	0.0283411	173171/177632

### Sheet: Table S11
Table S11: CelEst transcription-factor activity inference per treatment. Blocks list TF activity for Curc, Sulf, and Combo versus control. Columns report the TF gene symbol, Entrez gene ID, CelEst activity score (score; positive = activation, negative = repression), p-value, and adjusted p-value (padj). Only TFs with padj < 0.1 are shown; the full CelEst output is available on request.
Curc vs Ctrl
TF gene symbol	Entrez gene ID	Score (CelEst)	pvalue	padj
tlp-1	178338	-4.54047	5.66089e-06	0.00274553
ztf-22	174971	3.97296	7.13476e-05	0.0173018
Sulf vs Ctrl
TF gene symbol	Entrez gene ID	Score (CelEst)	pvalue	padj
skn-1	177343	4.94227	7.81326e-07	0.000378943
nhr-20	175546	4.64764	3.38892e-06	0.000821812
nhr-77	191726	3.46815	0.000525662	0.0781276
athp-1	176517	3.39751	0.000681965	0.0781276
nhr-91	181621	3.35167	0.000805439	0.0781276
nhr-70	180217	3.19346	0.001409	0.0978052
sma-3	175955	3.18455	0.00145306	0.0978052
memi-2	178305	3.15413	0.00161328	0.0978052
Comb vs Ctrl
TF gene symbol	Entrez gene ID	Score (CelEst)	pvalue	padj
nhr-70	180217	4.55173	5.36656e-06	0.00260278
sma-3	175955	4.26744	1.99063e-05	0.00482729
tlp-1	178338	-3.94579	7.99337e-05	0.0129226
atfs-1	179922	3.56718	0.000362072	0.0439013
lin-40	178788	3.49831	0.0004697	0.0455609
fkh-2	180663	3.40593	0.000661282	0.0534536
nhr-20	175546	3.35176	0.000805167	0.0557866
skn-1	177343	3.30667	0.00094655	0.0573846
gmeb-1	182061	-3.23099	0.00123654	0.0666359

### Sheet: Table S12
Table S12: Node attributes for STRING protein-protein interaction network (by treatment). Nodes correspond to DEGs (padj ≤ 0.05; |log2FC| ≥ 1) used in the STRING v12.0 association networks (combined score ≥ 0.7; DEGs-only; isolates removed; GLay communities). Columns report gene symbol, Entrez gene ID, log2FC (vs control), direction (Up/Down), degree, GLay cluster ID, and in_LCC (membership in the largest connected component). One sheet includes Curc, Sulf, and Combo (separated by blocks: Curc vs Ctrl, Sulf vs Ctrl, Comb vs Ctrl).
Curc vs Ctrl								Sulf vs Ctrl								Comb vs Ctrl
Gene symbol	Entrez gene ID	log2FC	Direction (Up/Down)	Degree	in_LCC	__glayCluster ID		Gene symbol	Entrez gene ID	log2FC	Direction (Up/Down)	Degree	in_LCC	__glayCluster ID		Gene symbol	Entrez gene ID	log2FC	Direction (Up/Down)	Degree	in_LCC	__glayCluster ID
clec-67	177151	-1.46863	Down	7	TRUE	10		gst-5	187537	4.34229	Up	6	TRUE	2		gsto-2	353420	1.34846	Up	10	TRUE	4
irg-4	184206	1.44762	Up	7	TRUE	10		gst-33	178771	3.00212	Up	5	TRUE	2		gst-33	178771	3.18438	Up	9	TRUE	4
clec-60	191384	1.24907	Up	5	TRUE	12		gst-24	185407	1.17936	Up	4	TRUE	2		clec-67	177151	-1.07	Down	9	TRUE	7
dct-17	179865	-2.44247	Down	5	TRUE	5		gst-30	191347	1.63969	Up	3	TRUE	2		gst-10	178725	1.73104	Up	9	TRUE	4
K08D8.5	178243	-2.29612	Down	4	TRUE	10		gst-39	190226	1.8133	Up	3	TRUE	2		gst-5	187537	4.01197	Up	9	TRUE	4
F53A9.8	181118	-1.59917	Down	4	TRUE	12		gpx-3	182513	-1.33742	Down	3	TRUE	2		gst-25	24104550	4.47498	Up	8	TRUE	4
C17H12.8	177447	-1.60189	Down	3	TRUE	10		sodh-1	179627	-2.70171	Down	2	TRUE	8		gst-30	191347	2.17806	Up	7	TRUE	4
gst-44	184405	-2.90558	Down	3	TRUE	5		acs-2	3565680	-2.72444	Down	1	TRUE	8		gpx-3	182513	-1.23706	Down	6	TRUE	4
cld-9	179869	-1.05791	Down	3	TRUE	5		cyp-33C1	183484	5.51434	Up	1	TRUE	2		gst-4	177886	1.08827	Up	6	TRUE	4
F55G11.8	186340	-1.70721	Down	3	TRUE	10		cyp-33C2	178695	4.25614	Up	1	TRUE	2		gst-24	185407	1.1795	Up	6	TRUE	4
F39G3.5	178863	-1.15934	Down	3	TRUE	12		F46F2.3	181619	1.03801	Up	1	TRUE	2		K08D8.5	178243	-2.56479	Down	5	TRUE	7
dod-22	178247	-2.95366	Down	3	TRUE	10		ilys-3	177033	-3.19189	Down	3		3		F01D5.5	184058	-1.61839	Down	5	TRUE	7
ZK6.11	191209	-2.98204	Down	3	TRUE	7		clec-52	181855	-1.69565	Down	3		3		gst-39	190226	1.96774	Up	5	TRUE	4
K12H4.7	176136	-1.63307	Down	3	TRUE	7		cyp-34A7	181849	-1.09441	Down	3		4		clec-150	175261	-1.16185	Down	5	TRUE	5
B0024.4	179432	-4.4578	Down	3	TRUE	10		clec-60	191384	-1.57048	Down	2		3		W01A11.1	179036	1.19458	Up	5	TRUE	4
spp-2	259714	-2.37003	Down	3	TRUE	12		chil-25	188614	-1.00222	Down	2		10		C17H12.8	177447	-1.92851	Down	4	TRUE	7
Y9C9A.8	177261	-1.05838	Down	3	TRUE	10		H39E23.3	3565355	1.26904	Up	2		5		clec-66	174929	-2.50644	Down	4	TRUE	5
C49C3.9	178519	-2.08575	Down	2	TRUE	10		W02F12.2	189124	1.22653	Up	1		13		F55G11.8	186340	-1.80338	Down	4	TRUE	7
clec-82	177064	1.32669	Up	2	TRUE	12		gba-2	183155	1.46909	Up	1		13		clec-65	174928	-1.30709	Down	4	TRUE	7
T01D3.6	179863	1.0633	Up	2	TRUE	5		scl-25	188600	-1.19927	Down	1		12		dct-17	179865	-2.15697	Down	4	TRUE	5
clec-71	189945	-3.42779	Down	2	TRUE	12		scl-24	184188	-1.15861	Down	1		12		asp-6	179209	-1.56698	Down	3	TRUE	10
irg-6	183126	-1.91729	Down	2	TRUE	10		dod-17	187266	1.80033	Up	1		11		clec-4	189654	-2.00971	Down	3	TRUE	7
asp-1	180251	-1.58511	Down	2	TRUE	7		F55G11.2	186337	1.05383	Up	1		11		F01D5.3	184057	-1.1821	Down	3	TRUE	7
Y51B9A.8	190141	2.85999	Up	2	TRUE	12		thn-1	185060	-1.20907	Down	1		10		F47B8.4	179930	-1.05271	Down	3	TRUE	31
dod-24	178245	-1.39447	Down	2	TRUE	10		fipr-23	173283	1.96809	Up	1		10		clec-5	175652	1.31989	Up	3	TRUE	5
clec-17	173111	-4.02623	Down	2	TRUE	12		lips-11	188467	-1.44289	Down	1		9		K12H4.7	176136	-1.12323	Down	3	TRUE	10
asp-6	179209	-1.1963	Down	2	TRUE	7		scl-11	186050	-1.90759	Down	1		9		clec-173	3896782	-1.19688	Down	3	TRUE	5
clec-174	189943	-3.74634	Down	2	TRUE	12		ugt-37	184293	2.80229	Up	1		4		F20G2.1	184742	1.1696	Up	3	TRUE	19
K08D8.4	187144	-1.16865	Down	2	TRUE	7		ugt-25	172087	1.6024	Up	1		4		gst-9	187615	1.60022	Up	3	TRUE	4
valv-1	182010	-1.76758	Down	2	TRUE	12		Y60C6A.2	13212671	-7.50149	Down	1		7		C17H12.6	182755	-3.19181	Down	3	TRUE	5
dod-19	178564	-1.70685	Down	2	TRUE	5		ugt-36	184266	1.96966	Up	1		7		clec-210	190659	2.35748	Up	3	TRUE	5
C17H12.6	182755	-4.09056	Down	2	TRUE	10		dhs-23	180038	-1.11859	Down	1		6		Y9C9A.8	177261	-1.24791	Down	3	TRUE	7
clec-86	183775	-1.35087	Down	2	TRUE	12		F25D1.5	184922	1.87109	Up	1		6		asp-5	179211	-1.2085	Down	2	TRUE	10
C32H11.9	183133	-3.32005	Down	2	TRUE	5		far-4	191633	1.0412	Up	1		5		hrg-7	182635	1.12293	Up	2	TRUE	5
F55G11.4	178248	-3.02099	Down	2	TRUE	7		D1086.9	179910	2.30344	Up	1		5		ZK896.5	178239	-1.38918	Down	2	TRUE	31
W01A11.1	179036	1.14581	Up	2	TRUE	5		Y65B4BR.1	190488	-1.38824	Down	1		3		oac-32	186125	1.6653	Up	2	TRUE	31
K10D11.5	187270	-1.31584	Down	1	TRUE	10		gst-31	190228	6.8614	Up	1		4		K04F1.9	186995	1.01396	Up	2	TRUE	7
gst-41	179127	1.06806	Up	1	TRUE	5		cpr-2	185355	-2.40571	Down	1		3		F49F1.5	186062	-1.56816	Down	2	TRUE	7
cpr-1	179637	2.48692	Up	1	TRUE	7		fipr-1	259653	3.01775	Up	1		1		K10D11.2	187267	-1.36271	Down	2	TRUE	31
gst-10	178725	1.43069	Up	1	TRUE	5		oac-14	181226	1.65217	Up	1		1		dod-22	178247	-3.72486	Down	2	TRUE	7
Y51F10.7	171761	-2.76822	Down	1	TRUE	12										cyp-32B1	178697	-1.44868	Down	2	TRUE	19
irg-1	182379	-1.00299	Down	1	TRUE	10										ugt-16	191171	2.23778	Up	2	TRUE	19
R08F11.7	187708	-2.08498	Down	1	TRUE	12										clec-174	189943	-1.61722	Down	2	TRUE	7
asah-1	173120	2.22362	Up	7		16										B0024.4	179432	-4.16191	Down	2	TRUE	7
cgt-3	174001	-1.34989	Down	7		16										clec-41	179797	-1.13067	Down	2	TRUE	5
asm-2	181323	1.92764	Up	6		16										C49C3.9	178519	-2.15054	Down	2	TRUE	7
cgt-1	188169	-1.35339	Down	6		16										clec-143	191390	2.01181	Up	2	TRUE	5
gba-4	177314	-5.55574	Down	6		16										C32H11.9	183133	-4.13417	Down	2	TRUE	4
gba-2	183155	2.83806	Up	6		16										C14C6.5	178574	-2.76294	Down	2	TRUE	7
asm-3	176879	1.40686	Up	6		16										R193.2	182256	1.05196	Up	1	TRUE	5
ech-1.1	180037	-1.25363	Down	5		13										F35E12.9	179867	-1.37329	Down	1	TRUE	31
ech-9	184065	-1.86944	Down	4		13										F01D5.1	175049	-1.56745	Down	1	TRUE	31
oac-32	186125	2.08875	Up	4		9										dod-24	178245	-2.35572	Down	1	TRUE	7
acox-1.5	176353	-1.05435	Down	3		13										sdz-8	183834	2.0994	Up	1	TRUE	4
acox-1.2	173163	1.09757	Up	3		13										cyp-33C1	183484	5.47668	Up	1	TRUE	4
F11D11.3	184350	-2.83814	Down	3		9										cpr-1	179637	2.46026	Up	1	TRUE	10
F01D5.3	184057	-1.52177	Down	3		9										ZK6.11	191209	-2.94237	Down	1	TRUE	10
T19C9.8	180142	-1.35106	Down	3		9										ugt-37	184293	3.15997	Up	1	TRUE	19
clec-150	175261	-1.25674	Down	3		3										clec-190	178423	1.19854	Up	1	TRUE	5
clec-173	3896782	-1.16509	Down	3		3										F25D1.5	184922	2.04444	Up	1	TRUE	19
K10D11.2	187267	-2.3259	Down	3		9										spp-18	185015	-1.98724	Down	1	TRUE	5
F49F1.5	186062	-1.71853	Down	2		9										dod-19	178564	-2.22059	Down	1	TRUE	5
F01D5.2	184056	-1.08446	Down	2		9										T01D3.6	179863	1.04638	Up	1	TRUE	5
clec-5	175652	1.1469	Up	2		3										ZK228.4	180201	1.19061	Up	1	TRUE	5
sptl-3	179884	1.08558	Up	2		16										F55G11.4	178248	-5.26934	Down	1	TRUE	10
clec-218	189114	1.2256	Up	2		1										pqm-1	174705	-1.24461	Down	1	TRUE	5
clec-210	190659	1.65481	Up	2		3										D1086.3	179907	1.14048	Up	1	TRUE	7
clec-66	174929	-2.06662	Down	2		3										F09B12.3	181605	1.22065	Up	1	TRUE	7
F09B12.3	181605	1.1114	Up	2		9										spp-23	259362	3.90969	Up	1	TRUE	5
clec-51	181854	-1.20992	Down	2		9										F46F2.3	181619	1.3866	Up	1	TRUE	4
vit-3	24104675	1.49812	Up	1		27										cyp-33C2	178695	4.44743	Up	1	TRUE	4
vit-4	180646	1.46532	Up	1		27										sss-1	177843	-1.00102	Down	10		12
clec-18	186419	6.45924	Up	1		26										cgt-1	188169	-1.25436	Down	9		9
scl-19	191308	4.64359	Up	1		26										cgt-3	174001	-1.26707	Down	9		9
pud-4	178712	-1.78796	Down	1		25										asah-1	173120	2.33513	Up	8		9
pud-3	178711	-1.6734	Down	1		25										W02F12.2	189124	1.03129	Up	8		9
tsp-2	259752	-3.221	Down	1		24										K08C9.2	173035	-1.03338	Down	7		12
tsp-1	192096	-3.11602	Down	1		24										asm-2	181323	1.30897	Up	7		9
F35E12.9	179867	-1.45415	Down	1		23										gba-4	177314	-5.2088	Down	7		9
ZK896.5	178239	-2.19719	Down	1		23										gba-2	183155	3.21211	Up	7		9
spp-12	188762	6.39056	Up	1		22										asm-3	176879	1.10082	Up	7		9
spp-9	188888	8.27099	Up	1		22										ZK938.1	191467	-1.2111	Down	6		12
dod-17	187266	-1.40117	Down	1		21										T27E7.1	178390	-1.73683	Down	6		12
F55G11.2	186337	-2.42287	Down	1		21										nsph-2	191276	-1.43237	Down	6		12
fipr-26	172708	1.92301	Up	1		20										nspd-1	172292	-2.23268	Down	6		12
cnc-4	178635	1.04328	Up	1		20										ech-1.1	180037	-1.16122	Down	6		16
oac-54	189275	-1.35195	Down	1		19										cnc-4	178635	1.83449	Up	6		14
tyr-3	172472	1.02618	Up	1		19										Y69E1A.1	177991	-1.15711	Down	5		12
F09F9.3	184264	-1.53845	Down	1		13										ech-9	184065	-1.74484	Down	5		16
scl-11	186050	3.04883	Up	1		18										F53A9.8	181118	-2.81579	Down	5		6
lips-11	188467	-1.697	Down	1		18										T23B3.5	172387	-1.17696	Down	4		12
C17F4.7	173668	-6.91721	Down	1		17										W02B12.12	174755	-1.1497	Down	4		12
M02H5.8	187412	-1.82961	Down	1		17										ilys-3	177033	-1.70342	Down	4		6
fat-7	179100	-3.66228	Down	1		13										spp-2	259714	-1.65813	Down	4		6
F20G2.5	184745	-2.9414	Down	1		1										acox-1.5	176353	-1.65554	Down	3		16
cest-33	179020	1.09588	Up	1		15										acox-1.4	173164	1.08009	Up	3		16
faah-2	177612	-1.17215	Down	1		15										nlp-34	259618	1.6252	Up	3		14
C50F7.5	177554	-1.65783	Down	1		14										nlp-31	178804	1.15598	Up	3		14
clx-1	177556	-1.28831	Down	1		14										lys-7	178772	-1.53145	Down	3		6
spp-18	185015	-1.90322	Down	1		3										clec-82	177064	1.18314	Up	3		6
cpt-3	190055	1.02221	Up	1		13										cnc-2	178637	1.44287	Up	3		14
D1086.9	179910	4.29023	Up	1		11										fipr-22	259409	1.34283	Up	3		14
H39E23.3	3565355	3.13441	Up	1		11										B0261.6	172166	-1.36932	Down	3		12
fbxa-165	182400	-1.34354	Down	1		8										fipr-23	173283	3.05853	Up	3		14
pals-39	183784	-1.42178	Down	1		8										F43C11.7	173591	-1.31944	Down	3		6
ugt-41	184295	1.08575	Up	1		6										fipr-26	172708	2.92082	Up	3		14
dhs-26	180624	1.02521	Up	1		6										ZK970.7	191473	1.61447	Up	3		14
dhs-2	172183	1.02782	Up	1		4										clec-166	185435	1.16035	Up	3		6
cyp-14A3	187185	2.29564	Up	1		4										sptl-3	179884	1.50931	Up	3		9
spp-23	259362	3.6876	Up	1		3										R08F11.7	187708	-3.37426	Down	3		6
glct-6	4363062	-1.23754	Down	1		2										cnc-6	175324	1.56903	Up	3		14
ugt-15	183462	2.66389	Up	1		2										valv-1	182010	-1.43488	Down	3		24
lys-4	178086	-2.34115	Down	1		1										far-4	191633	1.89158	Up	3		14
																msp-113	259801	-1.70023	Down	2		12
																thn-1	185060	2.10101	Up	2		6
																thn-2	178187	1.48998	Up	2		6
																col-81	174686	1.45431	Up	2		8
																col-139	178857	1.57144	Up	2		8
																cest-33	179020	1.48299	Up	2		21
																clx-1	177556	-2.76005	Down	2		17
																clec-7	184314	-1.18747	Down	2		6
																C27D8.1	178226	1.0302	Up	2		12
																C05C12.5	178033	-1.56002	Down	2		12
																fbxa-30	191058	-1.53098	Down	2		24
																Y51B9A.8	190141	1.60297	Up	2		24
																fat-7	179100	-3.3613	Down	2		16
																Y60C6A.2	13212671	-3.89229	Down	2		22
																clec-218	189114	2.0425	Up	2		1
																H39E23.3	3565355	3.56345	Up	2		14
																acs-1	179043	1.07154	Up	2		9
																clec-71	189945	-3.02273	Down	2		6
																msp-152	191712	-1.29053	Down	1		12
																vit-3	24104675	2.11054	Up	1		42
																vit-4	180646	1.9327	Up	1		42
																C50B6.7	179813	1.16518	Up	1		41
																aagr-1	177632	-1.13752	Down	1		41
																cyp-35A4	183622	-3.67047	Down	1		40
																cyp-35A3	187209	-1.36241	Down	1		40
																gpdh-1	173272	2.03926	Up	1		39
																gpdh-2	176399	1.21605	Up	1		39
																pud-3	178711	-1.0624	Down	1		38
																pud-4	178712	-1.0737	Down	1		38
																cdd-2	186044	1.04485	Up	1		21
																C28C12.4	182978	-1.41619	Down	1		17
																tsp-2	259752	-2.93111	Down	1		37
																tsp-1	192096	-3.14532	Down	1		37
																cpt-5	179881	1.18621	Up	1		16
																fip-6	172707	1.68652	Up	1		36
																F57H12.6	177593	1.21746	Up	1		36
																spp-9	188888	8.68521	Up	1		35
																spp-12	188762	7.18447	Up	1		35
																T16G1.3	188553	2.53393	Up	1		34
																T19D12.9	174098	1.39107	Up	1		34
																ttbk-4	177871	-1.21362	Down	1		12
																mlt-11	180352	1.01946	Up	1		33
																dpy-2	174107	3.13064	Up	1		33
																cyp-37B1	180093	-3.86787	Down	1		6
																col-80	174652	2.013	Up	1		8
																C15B12.8	259861	6.59881	Up	1		32
																ugt-21	183141	1.56037	Up	1		32
																C17C3.1	173942	1.36204	Up	1		16
																Y51A2D.13	180213	-1.23015	Down	1		14
																Y75B8A.39	3565029	-1.08994	Down	1		30
																sdz-6	183410	1.06422	Up	1		30
																F09F9.3	184264	-1.91957	Down	1		16
																clec-42	180189	-6.68497	Down	1		29
																nhr-142	185740	1.32156	Up	1		29
																F59A7.2	178682	1.4735	Up	1		28
																hrg-3	179369	1.18034	Up	1		28
																clec-172	4363071	-2.05924	Down	1		6
																H02F09.3	186667	-1.11705	Down	1		6
																T05H4.4	188150	1.453	Up	1		27
																dhp-2	177852	-1.12545	Down	1		27
																C17F4.7	173668	-7.86831	Down	1		26
																M02H5.8	187412	-1.42717	Down	1		26
																clec-85	177068	-1.10287	Down	1		6
																srr-6	182569	-2.69358	Down	1		14
																Y105C5B.3	190886	-2.22275	Down	1		25
																pho-10	182251	1.56312	Up	1		25
																Y47H10A.3	190008	-3.92479	Down	1		22
																C17H12.5	182754	-1.57475	Down	1		24
																F20G2.5	184745	-3.05407	Down	1		1
																fbxa-163	182398	-1.10553	Down	1		23
																Y105C5A.12	190877	-2.89711	Down	1		23
																ugt-36	184266	2.09539	Up	1		22
																faah-2	177612	-1.26141	Down	1		21
																nhr-11	177724	1.20914	Up	1		20
																ugt-66	182814	1.26304	Up	1		20
																clec-43	187664	-2.04788	Down	1		18
																C09B8.4	180870	1.96106	Up	1		18
																C50F7.5	177554	-4.38895	Down	1		17
																elo-6	177321	1.118	Up	1		16
																cpt-3	190055	2.80266	Up	1		16
																ifb-2	173973	-1.17688	Down	1		15
																ifc-1	178747	2.51265	Up	1		15
																Y51F10.7	171761	-2.65138	Down	1		6
																lipl-5	178563	-4.66046	Down	1		6
																D1086.9	179910	5.47032	Up	1		14
																nas-11	180938	1.12645	Up	1		13
																Y16B4A.2	181572	-1.11848	Down	1		13
																msp-38	177887	-1.05773	Down	1		12
																R09H10.2	187756	1.08167	Up	1		11
																T19H5.6	13186491	-4.27745	Down	1		11
																Y65B4BR.1	190488	-2.03106	Down	1		6
																Y51H4A.5	190146	-1.00742	Down	1		6
																dhs-4	172810	1.18459	Up	1		9
																cyp-13B1	181462	1.04019	Up	1		8
																cpr-2	185355	-4.98848	Down	1		6
																lys-10	184622	-3.58336	Down	1		6
																gtl-1	178031	-1.59327	Down	1		3
																gem-4	178108	-1.02056	Down	1		3
																ugt-15	183462	3.84537	Up	1		2
																glct-6	4363062	-1.03477	Down	1		2
																lys-4	178086	-2.68274	Down	1		1

### Sheet: Table S13
Table S13: Selected genes and module assignment for the curated 50-gene heatmap. For each gene used in Figure 6, the table lists the gene symbol, Entrez ID, module (Glutathione/Detox; Sphingolipid/Lipid; Innate immunity; Longevity/Stress), and the selection rank based on maximum |log2FC| across treatments (Curc, Sulf, Comb vs Ctrl). Genes appearing in multiple candidate blocks were assigned to the block in which they achieved the highest rank. Module definitions (GO/KEGG): Glutathione/Detox: KEGG cel00480 (Glutathione metabolism), cel00980 (Metabolism of xenobiotics by cytochrome P450), cel00982 (Drug metabolism—cytochrome P450); GO GO:0006749 (glutathione metabolic process), GO:0006805 (xenobiotic metabolic process), GO:0098869 (cellular oxidant detoxification). Sphingolipid/Lipid: KEGG cel00600 (Sphingolipid metabolism), cel01040 (Biosynthesis of unsaturated fatty acids); GO GO:0006665 (sphingolipid metabolic process), GO:0030148 (sphingolipid biosynthetic process), GO:0046466 (membrane lipid catabolic process). Innate immunity: GO GO:0009607 (response to biotic stimulus), GO:0098542 (defense response to other organism), GO:0045087 (innate immune response). Longevity/Stress: KEGG cel04212 (Longevity regulating pathway—worm), cel04142 (Lysosome); GO GO:0098771 (inorganic ion homeostasis).
Entrez gene ID	Gene symbol	Pathway_Module	Max_Abs_Log2FC across treatments
189575	gst-37	Glutathione/Detox	11.59
190228	gst-31	Glutathione/Detox	7.06
183484	cyp-33C1	Glutathione/Detox	5.51
24104550	gst-25	Glutathione/Detox	4.47
178695	cyp-33C2	Glutathione/Detox	4.45
185408	gst-12	Glutathione/Detox	4.22
183462	ugt-15	Glutathione/Detox	3.85
183622	cyp-35A4	Glutathione/Detox	3.67
259481	gst-35	Glutathione/Detox	3.63
187708	R08F11.7	Glutathione/Detox	3.37
178771	gst-33	Glutathione/Detox	3.18
187209	cyp-35A3	Glutathione/Detox	2.24
191347	gst-30	Glutathione/Detox	2.18
184337	stdh-2	Sphingolipid/Lipid	7.55
179100	fat-7	Sphingolipid/Lipid	3.66
183155	gba-2	Sphingolipid/Lipid	3.21
173120	asah-1	Sphingolipid/Lipid	2.34
181323	asm-2	Sphingolipid/Lipid	1.93
176353	acox-1.5	Sphingolipid/Lipid	1.66
179884	sptl-3	Sphingolipid/Lipid	1.51
176879	asm-3	Sphingolipid/Lipid	1.41
188169	cgt-1	Sphingolipid/Lipid	1.35
174001	cgt-3	Sphingolipid/Lipid	1.35
189276	sms-5	Sphingolipid/Lipid	1.25
189124	W02F12.2	Sphingolipid/Lipid	1.23
177321	elo-6	Sphingolipid/Lipid	1.12
190207	elo-9	Sphingolipid/Lipid	1.11
13182953	C37A5.6	Innate immunity	7.95
188762	spp-12	Innate immunity	7.18
178248	F55G11.4	Innate immunity	5.27
259654	cdr-4	Innate immunity	4.67
179432	B0024.4	Innate immunity	4.46
182755	C17H12.6	Innate immunity	4.09
180093	cyp-37B1	Innate immunity	3.87
189943	clec-174	Innate immunity	3.75
178247	dod-22	Innate immunity	3.72
184622	lys-10	Innate immunity	3.58
189945	clec-71	Innate immunity	3.43
177033	ilys-3	Innate immunity	3.19
177314	gba-4	Longevity/Stress	5.56
185355	cpr-2	Longevity/Stress	4.99
178563	lipl-5	Longevity/Stress	4.66
191766	smf-2	Longevity/Stress	4.66
187537	gst-5	Longevity/Stress	4.34
184405	gst-44	Longevity/Stress	2.91
179637	cpr-1	Longevity/Stress	2.49
182114	catp-2	Longevity/Stress	2.15
182576	ncx-9	Longevity/Stress	2.01
190226	gst-39	Longevity/Stress	1.97
174802	ctsa-1.2	Longevity/Stress	1.71
